# Japonica Array NEO with increased genome-wide coverage and abundant disease risk SNPs

**DOI:** 10.1101/2020.08.03.235226

**Authors:** Mika Sakurai-Yageta, Kazuki Kumada, Chinatsu Gocho, Satoshi Makino, Akira Uruno, Shu Tadaka, Ikuko N Motoike, Masae Kimura, Shin Ito, Akihito Otsuki, Akira Narita, Hisaaki Kudo, Yuichi Aoki, Inaho Danjoh, Jun Yasuda, Hiroshi Kawame, Naoko Minegishi, Seizo Koshiba, Nobuo Fuse, Gen Tamiya, Masayuki Yamamoto, Kengo Kinoshita

## Abstract

**Background:** Increasing the power of genome-wide association studies in diverse populations is important for understanding the genetic determinants of disease risks, and large-scale genotype data are collected by genome cohort and biobank projects all over the world. In particular, ethnic-specific SNP arrays are becoming more important because the use of universal SNP arrays has some limitations in terms of cost-effectiveness and throughput. As part of the Tohoku Medical Megabank Project, which integrates prospective genome cohorts into a biobank, we have been developing a series of Japonica Arrays for genotyping participants based on reference panels constructed from whole-genome sequence data of the Japanese population.

**Results:** We designed a novel version of the SNP Array for the Japanese population, called Japonica Array NEO, comprising a total of 666,883 SNPs, including tag SNPs of autosomes and X chromosome with pseudoautosomal regions, SNPs of Y chromosome and mitochondria, and known disease risk SNPs. Among them, 654,246 tag SNPs were selected from an expanded reference panel of 3,552 Japanese using pairwise r^2^ of linkage disequilibrium measures. Moreover, 28,298 SNPs were included for the evaluation of previously identified disease risk SNPs from the literature and databases, and those present in the Japanese population were extracted using the reference panel. The imputation performance of Japonica Array NEO was assessed by genotyping 286 Japanese samples. We found that the imputation quality r^2^ and INFO score in the minor allele frequency bin >2.5%–5% were >0.9 and >0.8, respectively, and >12 million markers were imputed with an INFO score >0.8. After verification, Japonica Arrays were used to efficiently genotype cohort participants from the sample selection to perform a quality assessment of the raw data; approximately 130,000 genotyping data of >150,000 participants has already been obtained.

**Conclusions:** Japonica Array NEO is a promising tool for genotyping the Japanese population with genome-wide coverage, contributing to the development of genetic risk scores for this population and further identifying disease risk alleles among individuals of East Asian ancestry.

## Additional File 3 for "Japonica Array NEO with increased genome-wide coverage and abundant disease risk SNPs" (part 1 of 2)

### Sheet: sheet1
Table S3 The full list of disease-related SNPs with keywords and disease categories
chromosome	position (GRCh37/hg19)	disease ID	keyword
chr1	808631	o	eQTL
chr1	866938	o	eQTL
chr1	913889	o	eQTL
chr1	1079198	o	IgG glycosylation
chr1	1247494	E	ulcerative colitis
chr1	1247494	I	ulcerative colitis,IBD
chr1	1269399	o	carry over v2
chr1	1270329	o	carry over v2
chr1	1337334	o	eQTL
chr1	1603236	o	Genome-wide coverage for common variants;eQTL
chr1	1620885	o	Genome-wide coverage for common variants;eQTL
chr1	2060058	o	eQTL
chr1	2082566	o	eQTL
chr1	2205581	o	IgG glycosylation
chr1	2233961	o	Platelet distribution width
chr1	2303566	o	Serum folate levels
chr1	2315680	o	Genome-wide coverage for common variants;eQTL
chr1	2387101	A	schizophrenia
chr1	2444414	D	body mass index
chr1	2452979	D	obesity-related traits
chr1	2501338	E	ulcerative colitis
chr1	2501338	I	ulcerative colitis,IBD
chr1	2510755	C	allergic disease (asthma, hay fever or eczema)
chr1	2510755	E	allergic disease (asthma, hay fever or eczema),allergy_related
chr1	2553624	E	rheumatoid arthritis,Rheumato
chr1	2553624	o	NHGRI GWAS catalog
chr1	3085186	o	Headache
chr1	3101277	o	eQTL
chr1	3252104	o	eQTL
chr1	3280253	M	response to statin therapy
chr1	3280253	o	NHGRI GWAS catalog
chr1	3300807	E	allergic rhinitis
chr1	3570883	o	eQTL
chr1	3635630	o	Blood phenotypes
chr1	3680333	o	Blood phenotypes
chr1	3783903	o	Blood phenotypes
chr1	4007008	A	Neurological disorders
chr1	4123204	o	Multiple system atrophy
chr1	4190685	M	tenofovir clearance in hiv infection
chr1	4193551	C	diisocyanate-induced asthma
chr1	4193551	M	diisocyanate-induced asthma
chr1	4444539	D	obesity-related traits
chr1	4620996	o	Anxiety disorder
chr1	4856931	A	response to haloperidol in schizophrenia
chr1	5170712	o	Anthropometric traits
chr1	5927738	o	eQTL
chr1	6272078	o	Other rare coding variants;eQTL
chr1	6278414	B	pulse pressure
chr1	6279370	o	QT interval,NHGRI GWAS catalog;Other rare coding variants
chr1	6501796	o	eQTL
chr1	6530189	A	multiple sclerosis
chr1	6530189	E	multiple sclerosis
chr1	6530189	o	eQTL
chr1	6557009	o	eQTL
chr1	6618109	o	carry over v2
chr1	6622175	o	carry over v2
chr1	6630622	o	carry over v2
chr1	6631431	o	White blood cell types,White,NHGRI GWAS catalog
chr1	6636461	o	carry over v2
chr1	6639181	o	carry over v2
chr1	6639330	o	carry over v2
chr1	6639454	o	carry over v2
chr1	6639730	o	carry over v2
chr1	6639787	o	carry over v2
chr1	6659505	o	eQTL
chr1	7055024	J	gestational age at birth in labor-initiated deliveries (child effect)
chr1	7101665	A	Neurological_disorders
chr1	7131192	o	eQTL
chr1	7150527	A	Genome-wide coverage for common variants;Neurological disorders
chr1	7316031	A	major depressive disorder (icd-10 coded)
chr1	7504141	A	alcohol dependence
chr1	7521585	o	Periodontal microbiota,NHGRI GWAS catalog
chr1	7528846	A	Neurological_disorders
chr1	7528846	o	Puberty onset
chr1	7530018	A	Neurological_disorders
chr1	7790548	A	neuroticism
chr1	7836659	o	Morning vs. evening chronotype
chr1	7870048	o	eQTL
chr1	7961206	E	rheumatoid arthritis,Rheumato
chr1	7989566	o	eQTL
chr1	8021740	o	Tonsillectomy
chr1	8021973	E	ulcerative colitis,Autoimmune/Inflammatory;NHGRI GWAS catalog;Other rare coding variants
chr1	8021973	I	ulcerative colitis,IBD
chr1	8022197	E	ulcerative colitis
chr1	8022197	I	ulcerative colitis
chr1	8046672	E	celiac disease
chr1	8150638	I	inflammatory bowel disease
chr1	8275284	D	plasma omega-6 polyunsaturated fatty acid levels (gamma-linolenic acid)
chr1	8357221	o	Inflammatory skin disease
chr1	8386730	K	A genome-wide scan for breast cancer risk haplotypes among African American women.
chr1	8424985	A	schizophrenia
chr1	8425900	o	Educational attainment
chr1	8482078	A	major depressive disorder
chr1	8482078	C	allergic disease (asthma, hay fever or eczema)
chr1	8482078	E	allergic disease (asthma, hay fever or eczema),allergy_related
chr1	8484823	A	depression
chr1	8485904	o	Subjective well-being
chr1	8490603	o	Educational attainment (years of education)
chr1	8495590	A	schizophrenia
chr1	8701288	E	allergy
chr1	9011627	o	Blood protein levels
chr1	9034421	o	Other rare coding variants;eQTL
chr1	9034598	o	Blood protein levels
chr1	9037273	o	Blood protein levels
chr1	9127963	o	eQTL
chr1	9153629	M	tenofovir clearance in hiv infection
chr1	9292282	o	Height
chr1	9295444	o	Blood protein levels
chr1	9317873	o	eQTL
chr1	9438540	o	Cognitive function
chr1	9713386	K	testicular germ cell tumor
chr1	9713500	o	Genome-wide coverage for common variants;eQTL
chr1	10093457	o	Genome-wide coverage for common variants;eQTL
chr1	10235946	o	eQTL
chr1	10271688	o	eQTL,Mean platelet volume
chr1	10286176	D	waist circumference adjusted for bmi in non-smokers
chr1	10286176	o	Genome-wide coverage for common variants;NHGRI GWAS catalog
chr1	10311877	o	Cerebrospinal fluid biomarker levels
chr1	10315297	o	Tonsillectomy
chr1	10381887	o	Blood phenotypes
chr1	10399008	o	eQTL,Virologic severity in Herpes simplex virus type 2 infection
chr1	10451799	o	Platelet count
chr1	10502710	o	eQTL
chr1	10550352	o	eQTL
chr1	10556097	H	prostate cancer,Prostate
chr1	10556097	K	prostate cancer
chr1	10563609	K	breast cancer (estrogen-receptor negative)
chr1	10566215	K	Cancer common variants,breast cancer (estrogen-receptor negative)
chr1	10566215	o	Breast
chr1	10740405	o	eQTL
chr1	10752990	o	eQTL
chr1	10796866	B	systolic blood pressure (cigarette smoking interaction),salt_sensitivity
chr1	10796866	o	NHGRI GWAS catalog
chr1	10799577	B	systolic blood pressure
chr1	10799577	o	NHGRI GWAS catalog
chr1	10976628	A	Neurological_disorders
chr1	11006850	A	Neurological_disorders
chr1	11013584	A	Neurological_disorders
chr1	11046855	A	Genome-wide_coverage_for_common_variants; NHGRI_GWAS_catalog; Neurological_disorders
chr1	11046855	K	ewing sarcoma
chr1	11074250	A	Genome-wide coverage for common variants;Neurological disorders
chr1	11082784	A	Neurological_disorders
chr1	11085484	A	Neurological_disorders
chr1	11099247	A	Neurological_disorders
chr1	11110214	A	Neurological_disorders
chr1	11114206	A	Neurological_disorders
chr1	11171226	A	NHGRI_GWAS_catalog; Neurological_disorders
chr1	11171226	F	corneal curvature
chr1	11172485	A	Neurological_disorders
chr1	11172607	A	Neurological_disorders
chr1	11713563	o	Genome-wide coverage for common variants;eQTL
chr1	11717300	o	eQTL
chr1	11736600	D	visceral adipose tissue adjusted for bmi
chr1	11736600	o	NHGRI GWAS catalog
chr1	11745459	o	eQTL
chr1	11788564	A	schizophrenia
chr1	11824133	B	midregional pro atrial natriuretic peptide levels
chr1	11839998	B	diastolic blood pressure x alcohol consumption interaction (2df test)
chr1	11850365	o	carry over v2
chr1	11850927	M	PGx
chr1	11854077	M	PGx
chr1	11854476	M	Other rare coding variants;Pharmacogenetics/ADME,PGx
chr1	11856378	J	preeclampsia
chr1	11856378	M	NHGRI GWAS catalog;Other rare coding variants;Pharmacogenetics/ADME,PGx
chr1	11856378	o	Serum folate levels
chr1	11862214	A	moyamoya disease
chr1	11862778	B	systolic blood pressure (cigarette smoking interaction),salt_sensitivity
chr1	11862778	M	NHGRI GWAS catalog;Pharmacogenetics/ADME
chr1	11863022	M	PGx
chr1	11863038	M	PGx
chr1	11866183	o	carry over v2
chr1	11869230	o	eQTL
chr1	11892650	A	Neurological_disorders
chr1	11905974	B	systolic blood pressure (cigarette smoking interaction),salt_sensitivity
chr1	11906068	B	salt_sensitivity
chr1	11906068	M	Other_rare_coding_variants; Pharmacogenetics/ADME; Protein_truncating_variants
chr1	11907648	B	Cardiometabolic;Other rare coding variants
chr1	11907648	D	Cardiometabolic;Other rare coding variants
chr1	11919271	B	nt-probnp levels in acute coronary syndrome
chr1	11941936	o	Blood protein levels
chr1	11958723	o	Folate pathway vitamin levels
chr1	12025353	A	moyamoya disease
chr1	12046063	o	Platelet count,Genome-wide coverage for common variants;NHGRI GWAS catalog
chr1	12628471	A	Neurological_disorders
chr1	14633150	A	Neurological_disorders
chr1	14792535	B	chagas cardiomyopathy in tripanosoma cruzi seropositivity
chr1	15107523	A	Neurological disorders
chr1	15121873	A	Neurological disorders
chr1	15124681	A	Neurological disorders
chr1	15339960	M	adverse response to chemotherapy (neutropenia/leucopenia) (paclitaxel + carboplatin)
chr1	15339960	o	Adverse
chr1	15471992	o	eQTL
chr1	15509852	o	eQTL
chr1	15548636	o	Migraine
chr1	15653872	B	coronary artery aneurysm in kawasaki disease
chr1	15752716	o	eQTL
chr1	15763340	o	Alcoholic chronic pancreatitis
chr1	15869899	D	glomerular filtration rate in non diabetics (creatinine)
chr1	15869899	H	CKD,glomerular filtration rate in non diabetics (creatinine)
chr1	16075906	A	alcohol consumption (heavy vs. light/non-drinkers)
chr1	16080171	B	cardiac troponin-t levels
chr1	16319232	B	salt_sensitivity
chr1	16343254	B	salt_sensitivity
chr1	16352937	B	salt_sensitivity
chr1	16356501	B	salt_sensitivity
chr1	16377870	B	Cardiometabolic
chr1	16377870	D	Cardiometabolic
chr1	16505320	o	Liver enzyme levels (gamma-glutamyl transferase)
chr1	16526529	o	eQTL
chr1	16769949	o	eQTL
chr1	17250856	A	CNV_regions_for_developmental_delay,_neuropsychiatric_disorders_and_lung_function
chr1	17257819	A	CNV_regions_for_developmental_delay,_neuropsychiatric_disorders_and_lung_function
chr1	17263290	C	Lung function phenotypes;Other rare coding variants
chr1	17296361	C	Lung function phenotypes;Other rare coding variants
chr1	17301780	C	Lung function phenotypes
chr1	17312743	C	Lung function phenotypes;Other rare coding variants
chr1	17325955	o	eQTL
chr1	17331676	D	waist circumference adjusted for bmi in active individuals
chr1	17331676	o	NHGRI GWAS catalog;Other rare coding variants,Height
chr1	17349126	L	ACMG59
chr1	17349201	L	ACMG59
chr1	17349218	L	ACMG59
chr1	17350468	L	ACMG59
chr1	17350469	L	ACMG59
chr1	17354344	L	ACMG59
chr1	17359555	L	ACMG59
chr1	17359642	L	ACMG59
chr1	17396703	C	Lung function phenotypes
chr1	17407958	C	Lung function phenotypes
chr1	17407958	o	Prudent dietary pattern
chr1	17412343	C	Lung function phenotypes
chr1	17417253	C	Genome-wide coverage for common variants;Lung function phenotypes
chr1	17441727	C	Lung function phenotypes
chr1	17453105	o	Lung_function_phenotypes
chr1	17455727	o	Lung_function_phenotypes
chr1	17636860	o	eQTL
chr1	17672730	E	rheumatoid arthritis (acpa-positive),Rheumato
chr1	17674537	E	rheumatoid arthritis,Rheumato
chr1	17674537	o	NHGRI GWAS catalog;Other rare coding variants
chr1	17681424	o	eQTL
chr1	17722363	K	basal cell carcinoma,Cancer common variants;NHGRI GWAS catalog
chr1	17919817	D	obesity-related traits
chr1	18566851	M	time-dependent creatinine clearance change response to tenofovir treatment in hiv infection (time and treatment arm interaction)
chr1	18678170	K	survival in pancreatic cancer
chr1	18976489	o	Orofacial clefts
chr1	18979874	o	Orofacial clefts,NHGRI GWAS catalog
chr1	18990251	D	body mass index
chr1	19001748	o	Blood phenotypes
chr1	19120377	M	drug-induced liver injury (nitrofurantoin)
chr1	19139517	A	parkinsons disease
chr1	19166294	o	carry over v2
chr1	19172341	o	carry over v2
chr1	19176254	o	carry over v2
chr1	19179824	o	carry over v2
chr1	19186129	o	carry over v2
chr1	19349281	B	qrs duration in tripanosoma cruzi seropositivity
chr1	19519782	o	eQTL
chr1	19632332	o	eQTL
chr1	19648390	o	eQTL
chr1	19809171	A	Genome-wide coverage for common variants;Neurological disorders
chr1	19841174	o	Thyroid hormone levels
chr1	19945189	o	eQTL
chr1	19963047	o	eQTL
chr1	20140036	E	ulcerative colitis
chr1	20140036	I	ulcerative colitis
chr1	20140036	o	NHGRI GWAS catalog
chr1	20171860	A	Alzheimers disease
chr1	20171860	E	ulcerative colitis
chr1	20171860	I	ulcerative colitis,IBD
chr1	20304857	o	Blood protein levels
chr1	20306146	o	Blood protein levels
chr1	20455220	D	obesity-related traits
chr1	20541370	o	Educational attainment (years of education)
chr1	20620873	A	Neurological disorders
chr1	20648985	A	Neurological disorders
chr1	20916791	M	Pharmacogenetics/ADME
chr1	20918912	M	Pharmacogenetics/ADME
chr1	20928154	o	eQTL
chr1	20931474	M	Pharmacogenetics/ADME
chr1	20997748	o	General cognitive ability
chr1	21031042	I	eosinophilic esophagitis
chr1	21043790	o	eQTL
chr1	21174429	o	Subjective well-being
chr1	21385436	o	Subjective well-being
chr1	21551798	o	NS
chr1	21583311	o	Height
chr1	21795388	o	Serum alkaline phosphatase levels
chr1	21821757	o	Liver enzyme levels
chr1	21823292	B	vitamin b levels in ischemic stroke
chr1	21823292	D	blood metabolite ratios
chr1	22227091	M	Pharmacogenetics/ADME
chr1	22350547	o	eQTL
chr1	22373624	E	immune response to smallpox vaccine (il-6)
chr1	22395251	o	Daytime sleep phenotypes
chr1	22444975	D	total body bone mineral density (age 0-15)
chr1	22462111	J	Preterm_Birth,uterine fibroids
chr1	22470407	D	total body bone mineral density
chr1	22470407	J	Preterm_Birth,gestational age at birth (maternal effect)
chr1	22485871	J	Endometr,endometriosis
chr1	22490724	D	hip circumference adjusted for bmi
chr1	22490724	J	Endometr,endometriosis
chr1	22490724	K	ovarian cancer
chr1	22492887	D	bone mineral density (paediatric, skull)
chr1	22493090	D	heel bone mineral density
chr1	22702231	E	ulcerative colitis
chr1	22702231	I	ulcerative colitis,IBD
chr1	22735906	D	heel bone mineral density
chr1	22944209	o	Blood protein levels
chr1	22971892	o	eQTL
chr1	23061551	o	Blood protein levels
chr1	23278632	o	eQTL
chr1	23720185	o	eQTL
chr1	23755513	D	total cholesterol levels
chr1	23847464	o	Red cell distribution width
chr1	23885498	o	Other rare coding variants;eQTL
chr1	24673866	A	response to interferon beta in multiple sclerosis
chr1	24673866	E	response to interferon beta in multiple sclerosis
chr1	24877458	o	Cleft palate
chr1	25069362	B	systolic blood pressure
chr1	25197155	E	juvenile idiopathic arthritis (oligoarticular or rheumatoid factor-negative polyarticular)
chr1	25251923	C	allergic disease (asthma, hay fever or eczema)
chr1	25251923	E	allergic disease (asthma, hay fever or eczema),allergy_related
chr1	25273200	I	crohns disease,Crohns
chr1	25286151	o	Non-albumin protein levels
chr1	25297184	E	ankylosing spondylitis
chr1	25466629	o	Male-pattern baldness
chr1	25469913	o	Male-pattern baldness
chr1	25498175	o	Male-pattern baldness
chr1	25529038	D	glycated hemoglobin levels
chr1	25570081	o	NHGRI GWAS catalog;Other rare coding variants,Mean corpuscular hemoglobin concentration
chr1	25583610	o	Blood protein levels
chr1	25584976	o	Red cell distribution width
chr1	25589343	A	CNV_regions_for_developmental_delay,_neuropsychiatric_disorders_and_lung_function
chr1	25632754	A	CNV_regions_for_developmental_delay,_neuropsychiatric_disorders_and_lung_function
chr1	25687901	o	eQTL
chr1	25736369	A	CNV_regions_for_developmental_delay,_neuropsychiatric_disorders_and_lung_function; Genome-wide_coverage_for_common_variants
chr1	25736369	o	Platelet distribution width
chr1	25754025	A	CNV_regions_for_developmental_delay,_neuropsychiatric_disorders_and_lung_function; Genome-wide_coverage_for_common_variants
chr1	25775733	A	Alzheimers disease
chr1	25775733	D	lipid_metabolism,ldl cholesterol
chr1	25889632	D	lipid_metabolism
chr1	26070909	o	Blood protein levels
chr1	26127425	o	eQTL
chr1	26522518	o	eQTL
chr1	26650550	D	obesity-related traits
chr1	26748208	o	eQTL
chr1	26872832	o	Mean corpuscular volume
chr1	26899444	o	eQTL
chr1	26909765	o	Rosacea symptom severity
chr1	26929002	A	amyotrophic lateral sclerosis (sporadic)
chr1	27731651	K	estradiol plasma levels (breast cancer)
chr1	28203620	o	eQTL
chr1	28273016	o	eQTL
chr1	29521705	A	schizophrenia
chr1	29556413	o	eQTL
chr1	29813268	M	Stevens
chr1	29813527	M	Stevens
chr1	30265652	o	Pediatric non-alcoholic fatty liver disease activity score,Non-alco
chr1	30330967	o	Pelvic organ prolapse
chr1	30431560	A	schizophrenia
chr1	30433951	A	schizophrenia
chr1	30437268	A	autism spectrum disorder, attention deficit-hyperactivity disorder, bipolar disorder, major depressive disorder, and schizophrenia (combined)
chr1	30567596	o	Smoking behavior
chr1	30925952	A	exploratory eye movement dysfunction in schizophrenia (total eye scanning length)
chr1	31706636	o	eQTL
chr1	31883925	A	alcohol dependence
chr1	31894396	B	heart rate response to recovery post exercise (50 sec)
chr1	32047632	o	Intelligence (MTAG)
chr1	32094261	o	General cognitive ability
chr1	32096815	o	General cognitive ability
chr1	32125943	o	General cognitive ability
chr1	32135773	o	Intelligence (MTAG)
chr1	32627383	o	eQTL
chr1	33068754	o	eQTL
chr1	33328165	o	eQTL
chr1	33776431	o	Self-reported risk-taking behaviour
chr1	33920586	o	Urinary albumin excretion
chr1	33987778	E	response to anti-tnf therapy in rheumatoid arthritis
chr1	34054229	K	non-melanoma skin cancer
chr1	34151260	B	coronary artery aneurysm in kawasaki disease
chr1	34180842	A	NHGRI_GWAS_catalog; Neurological_disorders
chr1	34189429	A	Genome-wide coverage for common variants;NHGRI GWAS catalog;Neurological disorders
chr1	34248064	A	brain structure
chr1	34248064	o	NHGRI GWAS catalog
chr1	34890596	A	Alzheimers disease
chr1	34890596	D	diabetes2
chr1	34989237	D	visceral adipose tissue adjusted for bmi
chr1	35157716	A	narcolepsy
chr1	35227033	o	NS
chr1	35341982	H	glomerular filtration rate in chronic kidney disease
chr1	35681738	C	allergic disease (asthma, hay fever or eczema)
chr1	35681738	E	allergic disease (asthma, hay fever or eczema),allergy_related
chr1	35816703	A	Alzheimers disease
chr1	35816703	D	diabetes1
chr1	36532316	D	barretts esophagus x bmi interaction
chr1	36532316	I	barretts esophagus x bmi interaction
chr1	36557619	o	Other rare coding variants;eQTL
chr1	36571920	F	corneal structure
chr1	36941751	o	eQTL
chr1	37521938	o	Reaction time
chr1	37744361	o	Gut microbiota (bacterial taxa)
chr1	37752707	A	alzheimer disease and age of onset
chr1	37857462	o	Self-reported math ability (MTAG)
chr1	37865954	o	Cognitive performance
chr1	38092723	F	intraocular pressure
chr1	38096421	K	serous invasive ovarian cancer
chr1	38196841	A	NHGRI_GWAS_catalog; Neurological_disorders
chr1	38411445	B	pulse pressure
chr1	38624129	E	rheumatoid arthritis
chr1	38994115	A	amyotrophic lateral sclerosis (sporadic)
chr1	39835817	A	Alzheimers disease
chr1	39835817	B	peripheral arterial disease (traffic-related air pollution interaction)
chr1	39835817	D	type 2 diabetes,diabetes2
chr1	40028180	A	Alzheimers disease
chr1	40028180	B	mean arterial pressure
chr1	40028180	D	lipid_metabolism,high density lipoprotein cholesterol levels
chr1	40028180	o	NHGRI GWAS catalog;Other rare coding variants
chr1	40132795	A	amyotrophic lateral sclerosis
chr1	40132795	o	NHGRI GWAS catalog
chr1	40852382	K	survival in pancreatic cancer
chr1	41088676	o	eQTL
chr1	41176466	A	depressive and manic episodes in bipolar disorder
chr1	41380440	K	breast cancer
chr1	41544279	B	atrial fibrillation
chr1	41623728	o	Self-reported math ability
chr1	41745770	o	Height
chr1	41832861	o	Intelligence (MTAG)
chr1	41833162	o	Educational attainment (years of education)
chr1	41875951	o	Self-reported math ability (MTAG)
chr1	41987868	o	Airway imaging phenotypes
chr1	42373900	o	eQTL
chr1	42408070	B	systolic blood pressure
chr1	43300663	o	eQTL
chr1	43398396	o	eQTL
chr1	43428757	o	Red cell distribution width
chr1	43645411	o	Telomere length,NHGRI GWAS catalog
chr1	43787437	o	eQTL
chr1	43856410	o	eQTL
chr1	43862158	o	eQTL
chr1	44005280	A	NHGRI GWAS catalog;Neurological disorders,amyotrophic lateral sclerosis (age of onset)
chr1	44010571	B	stroke
chr1	44054994	o	Intelligence (MTAG)
chr1	44100084	A	schizophrenia
chr1	44129779	A	Genome-wide coverage for common variants;NHGRI GWAS catalog;Neurological disorders,amyotrophic lateral sclerosis (age of onset)
chr1	44178070	A	Neurological disorders;eQTL
chr1	44198531	o	Intelligence (MTAG)
chr1	44249344	o	eQTL
chr1	44274699	o	General cognitive ability
chr1	44571746	o	Lung_function_phenotypes
chr1	44574265	o	Lung_function_phenotypes
chr1	45012273	B	resting heart rate
chr1	45088629	A	Neurological disorders
chr1	45116985	A	Neurological_disorders
chr1	45123135	A	Neurological disorders
chr1	45797401	K	Rare_variants_in_cancer_predisposition_genes
chr1	45797760	L	ACMG59
chr1	45797914	L	ACMG59
chr1	45798118	L	ACMG59
chr1	45798260	L	ACMG59
chr1	45798457	L	ACMG59
chr1	45798460	L	ACMG59
chr1	45798467	L	ACMG59
chr1	45798625	L	ACMG59
chr1	45798627	L	ACMG59
chr1	45800146	K	Rare_variants_in_cancer_predisposition_genes; Rare,_possibly_disease_causing,_mutations
chr1	45800167	K	Rare_variants_in_cancer_predisposition_genes; Rare,_possibly_disease_causing,_mutations
chr1	46073489	o	Hemoglobin concentration
chr1	46087577	o	Other rare coding variants;eQTL
chr1	46722389	o	eQTL
chr1	46727304	o	eQTL
chr1	46818502	o	eQTL
chr1	46827456	o	Other rare coding variants;eQTL
chr1	46870761	M	Other rare coding variants;Pharmacogenetics/ADME
chr1	47279175	M	Other rare coding variants;Pharmacogenetics/ADME
chr1	47398496	B	Cardiometabolic;Other rare coding variants;Pharmacogenetics/ADME
chr1	47398496	D	Cardiometabolic;Other rare coding variants;Pharmacogenetics/ADME
chr1	47398496	M	Cardiometabolic;Other rare coding variants;Pharmacogenetics/ADME
chr1	47684677	A	Alzheimers disease
chr1	47684677	D	obesity,body mass index
chr1	47854514	F	corneal curvature
chr1	47952274	o	Male-pattern baldness
chr1	47961691	B	urinary albumin excretion (no hypertensive medication)
chr1	48254782	D	obesity-related traits
chr1	49224584	J	endometriosis
chr1	49589847	A	Alzheimers disease
chr1	49589847	D	obesity,body mass index (joint analysis main effects and smoking interaction)
chr1	50385766	D	metabo_GWAS
chr1	50446616	D	metabo_GWAS
chr1	50559820	A	Alzheimers disease
chr1	50559820	D	obesity,body mass index (joint analysis main effects and smoking interaction)
chr1	50909985	A	Alzheimers disease
chr1	50909985	D	type 2 diabetes,diabetes2
chr1	50937848	A	Genome-wide coverage for common variants;NHGRI GWAS catalog;Neurological disorders,depression and alcohol dependence
chr1	50960521	o	Male-pattern baldness
chr1	51173603	D	hip circumference adjusted for bmi
chr1	51189556	D	type 2 diabetes,diabetes2
chr1	51517693	o	Lung_function_phenotypes
chr1	51519027	o	Lung_function_phenotypes
chr1	51859242	A	NHGRI GWAS catalog;Neurological disorders
chr1	51859242	o	carry over v2,IgE grass sensitization
chr1	52320559	o	eQTL
chr1	53513437	o	eQTL
chr1	53535478	o	Other rare coding variants;eQTL
chr1	53537266	o	eQTL
chr1	53676448	o	Other rare coding variants;eQTL
chr1	53679878	o	eQTL
chr1	53695882	D	blood metabolite levels
chr1	53756870	o	eQTL
chr1	53777631	A	Gene-environment interactions and obesity traits among postmenopausal African-American and Hispanic women in the Women's Health Initiative SHARe Study.
chr1	53777631	D	Gene-environment interactions and obesity traits among postmenopausal African-American and Hispanic women in the Women's Health Initiative SHARe Study.
chr1	53805882	o	Blood protein levels
chr1	53958603	o	Nicotine use
chr1	54068016	o	Digit length ratio (right hand)
chr1	54138854	o	Mitral valve prolapse
chr1	54195018	o	Monobrow
chr1	54197688	o	Nose size
chr1	54234580	A	Genome-wide_coverage_for_common_variants; Neurological_disorders
chr1	54248518	A	Neurological_disorders
chr1	54260903	A	Genome-wide_coverage_for_common_variants; Neurological_disorders
chr1	54269087	A	Neurological_disorders
chr1	54284551	A	Neurological_disorders
chr1	54284814	A	Neurological_disorders
chr1	54285530	A	Neurological_disorders
chr1	54301458	A	Neurological_disorders
chr1	54320337	o	Non-alco,Nonalcoholic fatty liver disease,NHGRI GWAS catalog
chr1	54320905	o	eQTL
chr1	54375570	K	multiple myeloma (hyperdiploidy)
chr1	54808435	o	eQTL
chr1	54931396	E	food allergy
chr1	54931396	o	carry over v2
chr1	54992939	o	Rate of cognitive decline in mild cognitive impairment (time interaction)
chr1	55076430	o	eQTL
chr1	55103945	K	survival in pancreatic cancer
chr1	55323838	o	eQTL
chr1	55496039	A	Alzheimers disease
chr1	55496039	B	myocardial infarction (early onset)
chr1	55496039	D	lipid_metabolism,ldl cholesterol
chr1	55504650	A	Alzheimers disease
chr1	55504650	B	plasma proprotein convertase subtilisin/kexin type 9 levels in stable coronary artery disease
chr1	55504650	D	lipid_metabolism,total cholesterol levels
chr1	55504650	o	NHGRI GWAS catalog
chr1	55505447	B	plasma proprotein convertase subtilisin/kexin type 9 levels in stable coronary artery disease
chr1	55505520	o	carry over v2
chr1	55505604	D	familial_hypercholesterolemia
chr1	55505604	L	familial_hypercholesterolemia
chr1	55505647	B	plasma proprotein convertase subtilisin/kexin type 9 levels in stable coronary artery disease
chr1	55505647	D	response to statins (ldl cholesterol change)
chr1	55505647	M	response to statins (ldl cholesterol change)
chr1	55505647	o	rare_variant
chr1	55505671	D	familial_hypercholesterolemia
chr1	55505671	L	familial_hypercholesterolemia
chr1	55509520	D	familial_hypercholesterolemia
chr1	55509520	L	familial_hypercholesterolemia
chr1	55509618	D	familial_hypercholesterolemia
chr1	55509618	L	familial_hypercholesterolemia
chr1	55509689	o	rare_variant
chr1	55512222	o	rare_variant
chr1	55512995	K	wilms tumor
chr1	55512995	o	NHGRI GWAS catalog
chr1	55518071	D	familial_hypercholesterolemia
chr1	55518071	L	familial_hypercholesterolemia
chr1	55518073	o	rare_variant
chr1	55518363	L	ACMG59
chr1	55518371	D	familial_hypercholesterolemia
chr1	55518371	L	familial_hypercholesterolemia
chr1	55518422	o	rare_variant
chr1	55521195	D	low density lipoprotein cholesterol
chr1	55523126	L	ACMG59
chr1	55523802	o	rare_variant
chr1	55523812	L	ACMG59
chr1	55523855	o	rare_variant
chr1	55524237	A	Alzheimers disease
chr1	55524237	D	lipid_metabolism
chr1	55525195	D	familial_hypercholesterolemia
chr1	55525195	L	familial_hypercholesterolemia
chr1	55525219	D	familial_hypercholesterolemia
chr1	55525219	L	familial_hypercholesterolemia
chr1	55525313	o	rare_variant
chr1	55527235	D	familial_hypercholesterolemia
chr1	55527235	L	familial_hypercholesterolemia
chr1	55529187	A	Alzheimers disease
chr1	55529187	D	lipid_metabolism,total cholesterol levels
chr1	55590465	C	airway responsiveness in chronic obstructive pulmonary disease
chr1	55903443	o	Cephalic index
chr1	56112774	K	adverse response to chemotherapy in breast cancer (alopecia) (docetaxel)
chr1	56112774	M	adverse response to chemotherapy in breast cancer (alopecia) (docetaxel)
chr1	56112774	o	Response
chr1	56116505	A	NHGRI_GWAS_catalog; Neurological_disorders
chr1	56116505	D	lipid metabolism phenotypes
chr1	56240278	B	Cardiometabolic
chr1	56240278	D	Cardiometabolic
chr1	56962821	B	coronary heart disease
chr1	56962821	o	NHGRI GWAS catalog
chr1	56965664	B	myocardial infarction
chr1	56966350	B	coronary heart disease
chr1	56966350	o	NHGRI GWAS catalog
chr1	56968477	D	waist-to-hip ratio adjusted for body mass index
chr1	56972353	o	Reticulocyte fraction of red cells
chr1	56996191	B	coronary artery disease
chr1	57016131	B	coronary artery disease (myocardial infarction, percutaneous transluminal coronary angioplasty, coronary artery bypass grafting, angina or chromic ischemic heart disease)
chr1	57241867	A	hippocampal volume
chr1	57269521	D	obesity-related traits
chr1	57692900	A	alzheimers disease progression score
chr1	57708088	o	Positive affect
chr1	57805550	o	HIV-1 control,NHGRI GWAS catalog
chr1	57866684	o	Self-reported math ability
chr1	57966528	o	Plasma amyloid beta peptide concentrations (ABx-40)
chr1	58087310	o	Stromal-cell-derived factor 1 alpha levels
chr1	58245322	A	Neurological disorders
chr1	58302102	B	coronary artery disease
chr1	58367236	E	immune reponse to smallpox (secreted il-10)
chr1	58367236	o	NHGRI GWAS catalog
chr1	58697657	o	Interferon gamma levels
chr1	58934155	K	colorectal adenoma (advanced)
chr1	59471631	o	Lobe attachment (rater-scored or self-reported)
chr1	59483320	o	Acute graft versus host disease in bone marrow transplantation (recipient effect)
chr1	59561367	o	Intelligence (MTAG)
chr1	59653742	B	pulse pressure
chr1	61342229	F	spherical equivalent or myopia (age of diagnosis)
chr1	61417729	o	Maximal oxygen uptake response
chr1	61791863	E	celiac disease
chr1	61791863	o	NHGRI GWAS catalog
chr1	61812773	A	Neurological disorders;eQTL
chr1	61831890	o	NHGRI GWAS catalog
chr1	61873677	A	NHGRI GWAS catalog;Neurological disorders
chr1	61873677	B	qrs duration
chr1	62210481	o	eQTL
chr1	62380298	D	obesity-related traits
chr1	62594677	D	body mass index (joint analysis main effects and smoking interaction)
chr1	62661792	o	Lip morphology
chr1	62960250	D	metabolite levels (lipid measures)
chr1	63025942	A	Alzheimers disease
chr1	63025942	D	lipid_metabolism,triglycerides
chr1	63025942	o	NHGRI GWAS catalog
chr1	63063287	o	rare_variant
chr1	63083289	o	eQTL
chr1	63118196	A	Alzheimers disease
chr1	63118196	D	lipid_metabolism,triglycerides
chr1	63118196	o	NHGRI GWAS catalog
chr1	63191777	A	Alzheimers disease
chr1	63191777	D	lipid_metabolism,triglycerides
chr1	63591129	B	blood pressure
chr1	63638069	o	eQTL
chr1	64073414	o	eQTL
chr1	64097432	o	Blood protein levels
chr1	64538961	K	pancreatic cancer
chr1	64573161	A	Neurological disorders
chr1	64579350	A	Neurological_disorders
chr1	64868352	A	NHGRI_GWAS_catalog; Neurological_disorders
chr1	64868352	o	Bilirubin levels
chr1	65122855	o	eQTL
chr1	65633497	M	Pharmacogenetics/ADME
chr1	65879252	o	eQTL
chr1	65885357	o	eQTL
chr1	65911607	o	White blood cell count
chr1	65942266	o	Blood protein levels
chr1	66036441	A	Alzheimers disease
chr1	66036441	D	obesity
chr1	66050997	o	Blood protein levels
chr1	66058513	A	Alzheimers disease
chr1	66058513	D	obesity
chr1	66058513	M	Other rare coding variants;Pharmacogenetics/ADME
chr1	66073361	o	Cerebrospinal fluid biomarker levels
chr1	66075952	D	obesity_rs8179183
chr1	66099013	o	Blood protein levels
chr1	66102257	o	C-reactive protein,NHGRI GWAS catalog
chr1	66162452	D	metabo_GWAS
chr1	66171667	D	metabo_GWAS
chr1	66279125	o	Economic and political preferences (feminism/equality),NHGRI GWAS catalog
chr1	66310865	B	echocardiographic traits
chr1	66310865	o	NHGRI GWAS catalog
chr1	66689109	K	acute lymphoblastic leukemia (childhood)
chr1	67046126	J	menopause (age at onset)
chr1	67365089	o	Reaction time
chr1	67597119	A	NHGRI GWAS catalog;Neurological disorders
chr1	67597119	o	Leprosy
chr1	67648596	I	crohns disease
chr1	67694202	A	NHGRI GWAS catalog;Neurological disorders
chr1	67694202	E	ulcerative colitis
chr1	67694202	I	ulcerative colitis
chr1	67705958	E	ulcerative colitis
chr1	67705958	I	ulcerative colitis,IBD
chr1	67753508	E	behcets disease,Behcets
chr1	67760140	E	behcets disease,Behcets
chr1	67798445	o	Primary biliary cirrhosis
chr1	68126096	D	bone mineral density (hip)
chr1	68152388	o	Mean corpuscular volume
chr1	68153206	o	eQTL
chr1	68195133	K	colorectal cancer
chr1	68603586	D	heel bone mineral density
chr1	68633924	M	adverse response to chemotherapy (neutropenia/leucopenia) (all anthracycline-based drugs)
chr1	68653489	D	heel bone mineral density
chr1	68657510	D	bone mineral density
chr1	68676529	C	Lung function phenotypes
chr1	68680929	C	Lung function phenotypes
chr1	68785213	o	Airflow obstruction
chr1	68916123	o	Mortality in sepsis
chr1	68927513	o	IgG glycosylation
chr1	69273439	o	Intelligence (MTAG)
chr1	69427576	o	Intelligence (MTAG)
chr1	69684997	D	glucose homeostasis traits
chr1	70117448	o	Highest math class taken (MTAG)
chr1	70765659	o	Genome-wide coverage for common variants;eQTL
chr1	70877964	o	eQTL
chr1	70887099	K	adverse response to chemotherapy in breast cancer (alopecia) (cyclophosphamide+doxorubicin+/-5fu)
chr1	70887099	M	adverse response to chemotherapy in breast cancer (alopecia) (cyclophosphamide+doxorubicin+/-5fu)
chr1	70921173	A	antipsychotic drug-induced qtc interval prolongation
chr1	70921173	M	antipsychotic drug-induced qtc interval prolongation
chr1	70995562	E	ulcerative colitis
chr1	70995562	I	ulcerative colitis,colitis
chr1	71442457	o	Educational attainment (years of education)
chr1	71546398	o	eQTL
chr1	71801039	o	Intelligence (MTAG)
chr1	71949903	J	gestational age at birth in premature rupture of membrane-initiated deliveries (maternal effect)
chr1	72509742	o	Educational attainment (years of education)
chr1	72516287	o	Intelligence (MTAG)
chr1	72632885	o	Intelligence (MTAG)
chr1	72729142	o	General cognitive ability
chr1	72751185	A	Alzheimers disease
chr1	72751185	D	obesity (early onset extreme),obesity
chr1	72751185	J	menarche (age at onset)
chr1	72756049	o	Intelligence (MTAG)
chr1	72765116	D	obesity
chr1	72765116	o	carry over v2
chr1	72812440	A	Alzheimers disease
chr1	72812440	D	obesity,body mass index
chr1	72823713	D	subcutaneous adipose tissue
chr1	72885281	D	childhood body mass index
chr1	72964317	A	Neurological_disorders
chr1	72986136	o	Educational attainment (years of education)
chr1	73768366	A	schizophrenia
chr1	74184350	o	Highest math class taken (MTAG)
chr1	74184409	o	Educational attainment (MTAG)
chr1	74991644	A	Alzheimers disease
chr1	74991644	D	obesity,body mass index
chr1	74991644	o	NHGRI GWAS catalog
chr1	74992546	D	hip circumference
chr1	74993063	D	obesity
chr1	74993318	D	body mass index in physically active individuals
chr1	74995225	D	body mass index in physically active individuals
chr1	75002193	D	childhood body mass index
chr1	75003500	D	childhood body mass index
chr1	75006720	J	menarche (age at onset)
chr1	75175886	o	Blood protein levels
chr1	75770625	M	Capecita,capecitabine sensitivity
chr1	75770625	o	NHGRI GWAS catalog
chr1	75913826	A	whole-brain volume (alzheimers disease interaction)
chr1	75913826	o	NHGRI GWAS catalog
chr1	76161889	D	blood metabolite ratios
chr1	76216330	D	blood metabolite levels
chr1	76477207	o	Pubertal anthropometrics
chr1	76593786	D	total cholesterol change in response to fenofibrate in statin-treated type 2 diabetes
chr1	76593786	M	total cholesterol change in response to fenofibrate in statin-treated type 2 diabetes
chr1	76599096	o	Mitochondrial DNA levels
chr1	77126373	A	amyotrophic lateral sclerosis (sporadic)
chr1	77148971	o	Macrophage Migration Inhibitory Factor levels
chr1	77453593	M	cisplatin-induced ototoxicity
chr1	77461735	D	triglyceride levels
chr1	77815425	D	type 2 diabetes (age of onset)
chr1	77945635	D	body mass index
chr1	77951460	o	Educational attainment (years of education)
chr1	78564196	o	Severe influenza A (H1N1) infection
chr1	78623626	D	hip circumference
chr1	78623626	I	crohns disease,IBD
chr1	78623626	K	lung cancer in ever smokers
chr1	78749908	C	Lung function phenotypes
chr1	78977715	K	lung cancer in ever smokers
chr1	78987302	o	IgG glycosylation
chr1	79093818	o	Other rare coding variants;eQTL,Febrile seizures (MMR vaccine-related)
chr1	79176868	o	IgG glycosylation
chr1	79238015	A	schizophrenia or bipolar disorder,NHGRI_GWAS_catalog; Neurological_disorders
chr1	79254762	A	bipolar disorder,NHGRI_GWAS_catalog; Neurological_disorders
chr1	79256105	C	asthma
chr1	79261383	A	bipolar disorder or attention deficit hyperactivity disorder
chr1	80000648	D	obesity-related traits
chr1	80243001	J	endometriosis
chr1	80246020	D	modified stumvoll insulin sensitivity index (bmi interaction)
chr1	80734581	o	Aging (time to event)
chr1	80839278	B	stroke
chr1	80911114	K	estradiol plasma levels (breast cancer)
chr1	81560554	A	Alzheimers disease
chr1	81560554	D	diabetes1
chr1	81674497	K	paclitaxel disposition in epithelial ovarian cancer
chr1	81674497	M	paclitaxel disposition in epithelial ovarian cancer
chr1	81755444	o	Prudent dietary pattern
chr1	81865840	A	Neurological_disorders
chr1	82247248	o	Temperament,NHGRI GWAS catalog
chr1	82765052	D	obesity-related traits
chr1	83062933	o	Interleukin-10 levels
chr1	83177365	o	Adolescent idiopathic scoliosis
chr1	83220434	o	Toenail selenium levels
chr1	83269970	J	spontaneous preterm birth (preterm birth)
chr1	83311835	A	response to antipsychotic treatment
chr1	83311835	M	response to antipsychotic treatment
chr1	83490161	o	Upper eyelid sagging severity
chr1	84223168	A	Neurological disorders
chr1	84254735	A	alzheimers disease,NHGRI GWAS catalog;Neurological disorders
chr1	84321948	o	eQTL
chr1	84835699	A	neuroticism
chr1	85332120	D	heel bone mineral density
chr1	85528006	o	eQTL
chr1	85724328	o	eQTL
chr1	85732941	o	eQTL
chr1	85768379	A	posterior cortical atrophy and alzheimers disease
chr1	85772009	A	multiple sclerosis
chr1	85772009	E	multiple sclerosis
chr1	85897570	o	Lobe attachment (rater-scored or self-reported)
chr1	86256261	o	eQTL
chr1	86289082	B	coronary artery aneurysm in kawasaki disease
chr1	86691285	F	intraocular pressure
chr1	86736892	F	intraocular pressure
chr1	87206716	o	Yeast infection
chr1	87613358	o	Smoking behavior,NHGRI GWAS catalog
chr1	87705031	A	NHGRI GWAS catalog;Neurological disorders
chr1	87705031	o	White blood cell types,White
chr1	88173984	o	Photic sneeze reflex
chr1	88195247	F	intraocular pressure
chr1	88213014	F	intraocular pressure
chr1	88226329	o	Cognitive function
chr1	88227120	F	glaucoma (primary open-angle)
chr1	88651771	o	Serum protein levels (sST2)
chr1	88866145	B	peripheral arterial disease (traffic-related air pollution interaction)
chr1	89045338	o	Educational attainment (MTAG)
chr1	89123443	B	Cardiometabolic;NHGRI GWAS catalog
chr1	89123443	D	Cardiometabolic;NHGRI GWAS catalog
chr1	89123443	o	Height
chr1	89271574	B	systolic blood pressure
chr1	89271574	F	intraocular pressure
chr1	89356862	o	Genome-wide coverage for common variants;eQTL
chr1	89832464	o	eQTL
chr1	89840340	o	eQTL
chr1	89849574	M	Pharmacogenetics/ADME
chr1	89952557	o	Self-reported math ability
chr1	89972062	o	Adolescent idiopathic scoliosis
chr1	90321749	o	eQTL
chr1	90339400	C	Genome-wide coverage for common variants;Lung function phenotypes
chr1	90539764	A	brain structure (hippocampal volume)
chr1	90646872	o	Essential tremor
chr1	91088884	o	Highest math class taken (MTAG)
chr1	91097495	o	Educational attainment (years of education)
chr1	91138209	A	Genome-wide_coverage_for_common_variants; Neurological_disorders
chr1	91191582	o	Morning vs. evening chronotype
chr1	91231085	o	Hand grip strength
chr1	91381105	A	Neurological_disorders
chr1	91473063	A	Neurological_disorders
chr1	91504337	o	Eotaxin levels
chr1	91569689	D	metabolic syndrome
chr1	92021464	K	breast cancer
chr1	92144970	A	Neurological disorders
chr1	92148013	o	eQTL
chr1	92158447	o	eQTL
chr1	92169004	o	Polychlorinated biphenyl levels
chr1	92178335	A	qt interval (tricyclic/tetracyclic antidepressant use interaction)
chr1	92178335	M	qt interval (tricyclic/tetracyclic antidepressant use interaction)
chr1	92224067	D	hdl cholesterol change in response to fenofibrate in statin-treated type 2 diabetes
chr1	92224067	M	hdl cholesterol change in response to fenofibrate in statin-treated type 2 diabetes
chr1	92374517	C	lung function (fev1/fvc)
chr1	92665899	E	systemic lupus erythematosus
chr1	92975464	A	multiple sclerosis
chr1	92975464	E	multiple sclerosis
chr1	93073228	A	epstein barr virus nuclear antigen 1 igg levels or multiple sclerosis
chr1	93073228	E	epstein barr virus nuclear antigen 1 igg levels or multiple sclerosis
chr1	93148377	A	multiple sclerosis
chr1	93148377	E	Autoimmune/Inflammatory;NHGRI GWAS catalog,multiple sclerosis
chr1	93303603	A	multiple sclerosis
chr1	93303603	E	multiple sclerosis
chr1	93303603	o	NHGRI GWAS catalog
chr1	93401837	A	bipolar disorder and schizophrenia
chr1	93401837	o	NHGRI GWAS catalog
chr1	94178912	A	Neurological_disorders
chr1	94534354	o	eQTL
chr1	94553438	o	Orofacial clefts,NHGRI GWAS catalog
chr1	94558110	o	Orofacial clefts
chr1	94563916	o	eQTL
chr1	94570016	o	Nonsyndromic cleft lip with cleft palate
chr1	94874521	o	Platelet distribution width
chr1	95029581	B	qrs duration in tripanosoma cruzi seropositivity
chr1	95231974	o	eQTL
chr1	95387208	D	stearic acid (18:0) levels
chr1	95682938	o	eQTL
chr1	96025546	D	diabetic kidney disease
chr1	96025546	H	diabetic kidney disease
chr1	96089731	o	Motion sickness
chr1	96169760	o	Intelligence (MTAG)
chr1	96255065	o	Verbal declarative memory
chr1	96625497	H	classic bladder exstrophy
chr1	96944797	A	Alzheimers disease
chr1	96944797	D	obesity,body mass index
chr1	97564133	M	PGx
chr1	97658771	M	PGx
chr1	97700547	M	PGx
chr1	97770920	M	Other_rare_coding_variants; Pharmacogenetics/ADME,PGx
chr1	97834525	A	schizophrenia
chr1	97878443	o	Self-reported math ability (MTAG)
chr1	97981395	M	Pharmacogenetics/ADME,PGx
chr1	97981450	M	PGx
chr1	98058899	M	PGx
chr1	98165091	M	Other_rare_coding_variants; Pharmacogenetics/ADME,PGx
chr1	98187098	M	PGx
chr1	98187224	M	PGx
chr1	98348885	M	Other rare coding variants;Pharmacogenetics/ADME,PGx
chr1	98375448	J	menarche (age at onset)
chr1	98501984	A	schizophrenia
chr1	98581337	o	Cognitive ability (MTAG)
chr1	98687691	A	schizophrenia
chr1	98730780	A	Neurological disorders
chr1	99177253	D	proinsulin levels
chr1	99177253	o	NHGRI GWAS catalog
chr1	99453287	D	obesity-related traits
chr1	99463210	o	Night sleep phenotypes
chr1	99589379	M	adverse response to chemotherapy (neutropenia/leucopenia) (camptothecin)
chr1	99782957	o	Non-alcoholic fatty liver disease histology (other)
chr1	100046246	o	Calcific aortic valve stenosis
chr1	100049785	o	Aortic valve stenosis
chr1	100135336	M	Stevens
chr1	100200184	o	eQTL
chr1	100335977	C	pulmonary function decline
chr1	100335977	o	NHGRI GWAS catalog;Other rare coding variants
chr1	100818728	o	eQTL
chr1	100880328	K	breast cancer
chr1	101240893	A	multiple sclerosis
chr1	101240893	E	multiple sclerosis
chr1	101407519	A	multiple sclerosis,Autoimmune/Inflammatory;NHGRI GWAS catalog;Neurological disorders
chr1	101407519	E	multiple sclerosis,Autoimmune/Inflammatory;NHGRI GWAS catalog;Neurological disorders
chr1	101551926	A	response to antipsychotic treatment
chr1	101551926	M	response to antipsychotic treatment
chr1	101551926	o	NHGRI GWAS catalog
chr1	101621446	F	refractive astigmatism
chr1	101624530	I	irritable bowel syndrome
chr1	101647626	o	Lymphocyte counts
chr1	102726399	H	glomerular filtration rate
chr1	102726399	o	carry over v2
chr1	102959667	D	urate levels (bmi interaction)
chr1	102967150	B	resistance to antihypertensive treatment in hypertension
chr1	103040474	o	Gut microbiome composition (summer and winter)
chr1	103379918	F	glaucoma (primary angle closure),Glaucoma
chr1	103379918	K	Cancer common variants;NHGRI GWAS catalog;Other rare coding variants
chr1	104019631	D	obesity-related traits
chr1	104852738	F	glaucoma (primary angle closure),Glaucoma
chr1	106339485	o	Hepatocyte growth factor levels
chr1	107430595	o	Dysphagia
chr1	107432576	A	response to antipsychotic treatment in schizophrenia (working memory)
chr1	107432576	M	response to antipsychotic treatment in schizophrenia (working memory)
chr1	107463643	A	NHGRI_GWAS_catalog; Neurological_disorders
chr1	107463643	o	Intelligence
chr1	107830858	o	Anorexia nervosa,NHGRI GWAS catalog
chr1	107909878	A	Neurological_disorders
chr1	107989087	A	Genome-wide_coverage_for_common_variants; Neurological_disorders
chr1	108164920	A	Genome-wide_coverage_for_common_variants; Neurological_disorders
chr1	108236860	o	eQTL
chr1	108243838	D	plasma omega-3 polyunsaturated fatty acid levels (docosahexaenoic acid)
chr1	108302922	M	adverse response to chemotherapy (neutropenia/leucopenia) (cisplatin)
chr1	108302922	o	Adverse
chr1	108584103	M	post bronchodilator fev1/fvc ratio
chr1	108673405	I	eosinophilic esophagitis
chr1	109392837	M	adverse response to chemotherapy (neutropenia/leucopenia) (carboplatin)
chr1	109765011	o	eQTL
chr1	109817192	A	NHGRI_GWAS_catalog; Neurological_disorders
chr1	109817192	B	myocardial infarction
chr1	109817192	D	cholesterol, total
chr1	109817590	B	lipoprotein phospholipase a2 activity in cardiovascular disease
chr1	109817590	D	lipid_metabolism,ldl cholesterol
chr1	109817590	o	NHGRI GWAS catalog;Other rare coding variants
chr1	109818306	A	Alzheimers disease
chr1	109818306	D	lipid_metabolism,ldl cholesterol
chr1	109818306	o	NHGRI GWAS catalog;Other rare coding variants
chr1	109818530	A	Alzheimers disease
chr1	109818530	B	myocardial infarction (early onset)
chr1	109818530	D	lipid_metabolism,total cholesterol levels
chr1	109818530	M	response to statin therapy
chr1	109818530	o	NHGRI GWAS catalog
chr1	109822166	B	coronary heart disease
chr1	109822166	D	total cholesterol levels,LDL
chr1	109822166	o	NHGRI GWAS catalog
chr1	109840629	o	Intelligence (MTAG)
chr1	109846278	o	eQTL,General cognitive ability
chr1	109912051	o	eQTL
chr1	110014170	H	glomerular filtration rate (creatinine),CKD
chr1	110030945	o	Intelligence (MTAG)
chr1	110031188	A	major depressive disorder
chr1	110031188	o	NHGRI GWAS catalog;Other rare coding variants
chr1	110040680	o	Cognitive function
chr1	110172236	o	eQTL
chr1	110200360	M	Pharmacogenetics/ADME
chr1	110201699	M	Pharmacogenetics/ADME
chr1	110230843	M	PGx
chr1	110233138	M	PGx
chr1	110259362	o	eQTL
chr1	110260742	M	Genome-wide_coverage_for_common_variants; Pharmacogenetics/ADME
chr1	110279701	M	Other rare coding variants;Pharmacogenetics/ADME
chr1	110283069	M	Pharmacogenetics/ADME
chr1	110299691	D	fibrinogen levels (smoking status, alcohol consumption or body mass index interaction)
chr1	110585137	o	eQTL
chr1	110645327	D	visceral adipose tissue/subcutaneous adipose tissue ratio
chr1	110645327	o	NHGRI GWAS catalog
chr1	110720400	o	Educational attainment (years of education)
chr1	110752139	o	Educational attainment (years of education)
chr1	110922140	o	eQTL
chr1	111021960	A	response to bupropion in depression
chr1	111033809	E	immune reponse to smallpox (secreted ifn-alpha)
chr1	111033809	o	Genome-wide coverage for common variants;NHGRI GWAS catalog
chr1	111237685	A	panic disorder,Panic
chr1	111356841	A	schizophrenia
chr1	111682118	o	eQTL
chr1	111736637	C	Lung function phenotypes
chr1	111837135	E	interferon alpha levels in systemic lupus erythematosus
chr1	111892905	A	late-onset alzheimers disease
chr1	111956662	o	eQTL
chr1	112028577	o	eQTL
chr1	112042149	o	eQTL
chr1	112107669	D	obesity-related traits
chr1	112163570	o	eQTL
chr1	112176031	o	eQTL
chr1	112258252	o	Highest math class taken (MTAG)
chr1	112273485	D	body mass index
chr1	112327144	o	Educational attainment (years of education)
chr1	112413022	o	Gut microbiota (bacterial taxa)
chr1	112464376	B	cardiac repolarization
chr1	112464376	o	NHGRI GWAS catalog
chr1	112539061	C	Lung function phenotypes
chr1	113021218	o	eQTL
chr1	113042822	B	stroke
chr1	113046395	K	pancreatic cancer
chr1	113054659	o	eQTL
chr1	113055023	D	heel bone mineral density
chr1	113056990	o	Educational attainment (years of education)
chr1	113189053	B	systolic blood pressure
chr1	113189053	o	carry over v2
chr1	113190807	B	Systolic,diastolic blood pressure
chr1	113190807	F	intraocular pressure
chr1	113190807	o	NHGRI GWAS catalog
chr1	113216543	A	NHGRI GWAS catalog;Neurological disorders
chr1	113216543	B	systolic blood pressure
chr1	113216543	o	carry over v2
chr1	113248791	H	glomerular filtration rate (creatinine)
chr1	113452284	M	Pharmacogenetics/ADME
chr1	114166561	o	Bacteremia,eQTL
chr1	114303808	B	giant cell arteritis
chr1	114303808	D	type 1 diabetes autoantibodies in high risk hla genotype individuals (time to event),diabetes1
chr1	114303808	E	type 1 diabetes autoantibodies in high risk hla genotype individuals (time to event)
chr1	114303808	I	crohns disease
chr1	114303808	M	monokine induced by gamma interferon levels
chr1	114315493	B	coronary artery disease
chr1	114377568	A	Alzheimers disease
chr1	114377568	D	type 1 diabetes and autoimmune thyroid diseases,diabetes1
chr1	114377568	E	Autoimmune/Inflammatory;NHGRI GWAS catalog;Other rare coding variants;Pharmacogenetics/ADME,erythematosus ,type 1 diabetes and autoimmune thyroid diseases
chr1	114377568	I	crohns disease
chr1	114377568	M	Autoimmune/Inflammatory;NHGRI GWAS catalog;Other rare coding variants;Pharmacogenetics/ADME
chr1	114448389	K	Cancer common variants;Other rare coding variants,breast cancer
chr1	114448389	o	Breast
chr1	114449662	o	eQTL
chr1	114519351	o	eQTL
chr1	114670969	K	breast cancer (prognosis)
chr1	114677948	M	illicit drug use
chr1	114932865	o	Mean corpuscular hemoglobin
chr1	114973690	A	Common genetic variants on 1p13.2 associate with risk of autism.
chr1	114996324	A	Common genetic variants on 1p13.2 associate with risk of autism.
chr1	114999277	A	Common genetic variants on 1p13.2 associate with risk of autism.
chr1	115677183	o	Migraine without aura
chr1	115677946	o	Migraine without aura
chr1	115875645	A	bipolar disorder and schizophrenia
chr1	115875645	o	NHGRI GWAS catalog
chr1	115921355	o	Pediatric non-alcoholic fatty liver disease activity score,Non-alco
chr1	116427567	o	Educational attainment
chr1	116658817	o	Fear of minor pain
chr1	116740450	o	Word reading
chr1	117490261	o	Blood protein levels
chr1	118154575	o	Mean corpuscular hemoglobin
chr1	118185424	A	Neurological_disorders
chr1	118186724	A	Neurological_disorders
chr1	118251143	o	Mean corpuscular volume
chr1	118744920	o	Adolescent idiopathic scoliosis
chr1	118849909	D	waist circumference adjusted for bmi in active individuals
chr1	118852975	D	waist-to-hip ratio adjusted for body mass index
chr1	118902978	B	congenital heart malformation
chr1	119030698	K	breast cancer
chr1	119497154	D	waist-to-hip ratio adjusted for body mass index
chr1	119501103	o	Lobe attachment (rater-scored or self-reported)
chr1	119503843	D	obesity,waist-to-hip ratio adjusted for body mass index
chr1	119503843	o	NHGRI GWAS catalog
chr1	119504361	D	body mass index
chr1	119546842	D	waist-to-hip ratio adjusted for body mass index
chr1	119574587	D	waist-to-hip ratio adjusted for body mass index
chr1	119631174	D	waist-to-hip ratio adjusted for bmi in active individuals
chr1	119875730	o	Lobe attachment (rater-scored or self-reported)
chr1	120209755	D	blood metabolite levels
chr1	120267505	F	macular telangiectasia type 2
chr1	120272477	o	Red blood cell count
chr1	120278017	o	NS
chr1	120436751	K	breast cancer
chr1	120451190	I	crohns disease,IBD
chr1	120466108	D	diabetes2
chr1	120517959	A	NHGRI_GWAS_catalog; Neurological_disorders,Alzheimers disease
chr1	120517959	D	type 2 diabetes,diabetes2
chr1	121280613	K	Cancer_common_variants; NHGRI_GWAS_catalog,breast cancer
chr1	144873327	o	Adolescent idiopathic scoliosis
chr1	144894611	o	eQTL
chr1	145388137	A	CNV_regions_for_developmental_delay,_neuropsychiatric_disorders_and_lung_function
chr1	145466093	A	CNV_regions_for_developmental_delay,_neuropsychiatric_disorders_and_lung_function
chr1	145533175	A	CNV_regions_for_developmental_delay,_neuropsychiatric_disorders_and_lung_function
chr1	145599038	A	CNV_regions_for_developmental_delay,_neuropsychiatric_disorders_and_lung_function
chr1	145605318	A	CNV_regions_for_developmental_delay,_neuropsychiatric_disorders_and_lung_function
chr1	145690472	D	serum uric acid levels
chr1	145723645	A	NHGRI_GWAS_catalog; Neurological_disorders
chr1	145723645	D	urate levels in overweight individuals
chr1	145723739	D	Gout
chr1	145723739	o	Urate levels in overweight individuals
chr1	145725689	D	Gout
chr1	145725689	o	Uric acid levels,NHGRI GWAS catalog
chr1	146508934	o	HIV-1 control,NHGRI GWAS catalog
chr1	146577525	A	CNV_regions_for_developmental_delay,_neuropsychiatric_disorders_and_lung_function
chr1	146588267	A	CNV_regions_for_developmental_delay,_neuropsychiatric_disorders_and_lung_function
chr1	146601102	A	CNV_regions_for_developmental_delay,_neuropsychiatric_disorders_and_lung_function
chr1	146729968	o	eQTL
chr1	146773136	A	CNV_regions_for_developmental_delay,_neuropsychiatric_disorders_and_lung_function
chr1	146784645	A	CNV_regions_for_developmental_delay,_neuropsychiatric_disorders_and_lung_function
chr1	146802821	A	CNV_regions_for_developmental_delay,_neuropsychiatric_disorders_and_lung_function
chr1	146849017	A	CNV_regions_for_developmental_delay,_neuropsychiatric_disorders_and_lung_function
chr1	146854836	o	Protein quantitative trait loci,NHGRI GWAS catalog
chr1	146881266	A	CNV_regions_for_developmental_delay,_neuropsychiatric_disorders_and_lung_function
chr1	147122616	A	CNV_regions_for_developmental_delay,_neuropsychiatric_disorders_and_lung_function
chr1	147161777	A	CNV_regions_for_developmental_delay,_neuropsychiatric_disorders_and_lung_function
chr1	147167854	A	CNV_regions_for_developmental_delay,_neuropsychiatric_disorders_and_lung_function
chr1	147391614	A	CNV_regions_for_developmental_delay,_neuropsychiatric_disorders_and_lung_function
chr1	149725383	A	CNV_regions_for_developmental_delay,_neuropsychiatric_disorders_and_lung_function
chr1	149730561	A	CNV_regions_for_developmental_delay,_neuropsychiatric_disorders_and_lung_function
chr1	149738218	A	CNV_regions_for_developmental_delay,_neuropsychiatric_disorders_and_lung_function
chr1	149756964	A	CNV_regions_for_developmental_delay,_neuropsychiatric_disorders_and_lung_function
chr1	149761073	A	CNV_regions_for_developmental_delay,_neuropsychiatric_disorders_and_lung_function
chr1	149906413	D	waist circumference adjusted for body mass index
chr1	149906413	K	breast cancer
chr1	149908108	o	Other rare coding variants;eQTL
chr1	149995265	B	coronary artery disease
chr1	150031490	A	schizophrenia
chr1	150265704	C	allergic disease (asthma, hay fever or eczema)
chr1	150265704	E	atopic dermatitis,allergy_related
chr1	150388318	o	eQTL
chr1	150498002	B	Cardiometabolic
chr1	150498002	D	Cardiometabolic
chr1	150510660	o	Migraine
chr1	150552042	o	Monocyte chemoattractant protein-1 levels
chr1	150584103	o	Monocyte percentage of white cells
chr1	150595537	o	Sum eosinophil basophil counts
chr1	150600181	C	Lung function phenotypes
chr1	150618961	o	Tonsillectomy
chr1	150658287	H	prostate cancer,Prostate
chr1	150658287	K	prostate cancer
chr1	150738197	o	eQTL
chr1	150808889	M	Other rare coding variants;Pharmacogenetics/ADME
chr1	150902941	o	eQTL
chr1	150950062	D	urate levels,Gout
chr1	150951477	D	glomerular filtration rate in non diabetics (creatinine)
chr1	150951477	H	CKD,glomerular filtration rate in non diabetics (creatinine)
chr1	150958836	B	Cardiometabolic;Other rare coding variants;eQTL
chr1	150958836	D	Cardiometabolic;Other rare coding variants;eQTL,ldl cholesterol levels
chr1	150997940	o	eQTL
chr1	150999079	o	eQTL
chr1	151040435	o	eQTL
chr1	151068546	o	eQTL
chr1	151104078	o	eQTL
chr1	151137144	o	eQTL
chr1	151515188	o	eQTL
chr1	151627604	o	eQTL
chr1	151744168	o	eQTL
chr1	151796742	C	allergic disease (asthma, hay fever or eczema)
chr1	151796742	E	allergic disease (asthma, hay fever or eczema),allergy_related
chr1	151801680	E	ulcerative colitis
chr1	151801680	I	ulcerative colitis,IBD
chr1	151846517	o	eQTL
chr1	151867560	D	serum uric acid levels in response to allopurinol in gout
chr1	151867560	M	serum uric acid levels in response to allopurinol in gout
chr1	151895093	o	Hair morphology
chr1	152079314	o	eQTL
chr1	152162106	o	Inflammatory skin disease
chr1	152179152	C	allergic disease (asthma, hay fever or eczema)
chr1	152179152	E	allergic disease (asthma, hay fever or eczema),allergy_related
chr1	152285861	C	allergic disease (asthma, hay fever or eczema)
chr1	152285861	E	allergic disease (asthma, hay fever or eczema),allergy_related
chr1	152454255	o	Inflammatory skin disease
chr1	152454591	o	Hair morphology
chr1	152532742	o	Inflammatory skin disease
chr1	152536650	E	atopic dermatitis
chr1	152536650	o	carry over v2
chr1	152537954	A	response to antipsychotic treatment
chr1	152537954	M	response to antipsychotic treatment
chr1	152537954	o	NHGRI GWAS catalog
chr1	153339782	o	Monocyte percentage of white cells
chr1	153640665	o	eQTL
chr1	153640827	K	multiple myeloma (igh translocation)
chr1	153703013	A	Neurological disorders
chr1	153718746	o	eQTL
chr1	153743317	o	eQTL
chr1	153769400	o	Lentiform nucleus volume,NHGRI GWAS catalog
chr1	153774276	o	Conduct disorder (symptom count)
chr1	153827552	o	Life satisfaction
chr1	153848996	o	Lentiform nucleus volume,NHGRI GWAS catalog
chr1	153926078	o	General cognitive ability
chr1	153934303	o	eQTL
chr1	154134557	o	eQTL
chr1	154237638	o	eQTL
chr1	154247929	o	NS
chr1	154311911	o	eQTL
chr1	154336716	D	type 2 diabetes,diabetes2
chr1	154377898	o	Non-albumin protein levels
chr1	154426264	C	pulmonary function,Lung function phenotypes;NHGRI GWAS catalog
chr1	154426264	E	chronic inflammatory diseases (ankylosing spondylitis, crohns disease, psoriasis, primary sclerosing cholangitis, ulcerative colitis) (pleiotropy)
chr1	154426264	I	chronic inflammatory diseases (ankylosing spondylitis, crohns disease, psoriasis, primary sclerosing cholangitis, ulcerative colitis) (pleiotropy)
chr1	154426264	o	carry over v2
chr1	154426970	B	Cardiometabolic;Other rare coding variants
chr1	154426970	C	allergic disease (asthma, hay fever or eczema)
chr1	154426970	D	Cardiometabolic;Other rare coding variants
chr1	154426970	E	rheumatoid arthritis (acpa-positive),allergy_related
chr1	154685541	A	alzheimers disease in apoe e4- carriers
chr1	154715314	o	eQTL
chr1	154754194	D	obesity-related traits
chr1	154814268	B	atrial fibrillation,Atrial
chr1	154814268	o	NHGRI GWAS catalog
chr1	154814353	B	atrial fibrillation
chr1	154814353	o	NHGRI GWAS catalog
chr1	154818403	B	prevalent atrial fibrillation
chr1	154831143	B	atrial fibrillation
chr1	154862952	B	incident atrial fibrillation
chr1	154934963	I	inflammatory bowel disease
chr1	154941263	o	Eosinophil counts
chr1	154941593	o	eQTL
chr1	154991389	D	waist-to-hip ratio adjusted for body mass index
chr1	154991389	J	birth length
chr1	155025361	o	eQTL
chr1	155033572	A	Neurological disorders
chr1	155035611	o	eQTL
chr1	155135036	A	parkinsons disease,Parkinsons_disease
chr1	155151493	D	urate levels,Gout
chr1	155151493	o	eQTL
chr1	155162067	B	non-cardia gastric cancer
chr1	155162067	D	urinary albumin-to-creatinine ratio in non-diabetics
chr1	155162067	I	esophageal cancer and gastric cancer
chr1	155162067	K	non-cardia gastric cancer
chr1	155162067	o	NHGRI GWAS catalog;Other rare coding variants
chr1	155178782	o	Other rare coding variants;eQTL,Urea levels
chr1	155194980	H	Renal,renal function-related traits (bun)
chr1	155194980	o	NHGRI GWAS catalog
chr1	155197602	H	glomerular filtration rate
chr1	155230131	I	inflammatory bowel disease
chr1	155230131	o	NHGRI GWAS catalog
chr1	155388851	A	Neurological_disorders
chr1	155485027	B	non-cardia gastric cancer
chr1	155485027	K	non-cardia gastric cancer
chr1	155682870	I	inflammatory bowel disease
chr1	155878732	E	Autoimmune/Inflammatory
chr1	155878732	I	inflammatory bowel disease,IBD
chr1	156068753	L	ACMG59
chr1	156068755	L	ACMG59
chr1	156084032	L	ACMG59
chr1	156100288	L	ACMG59
chr1	156105845	L	ACMG59
chr1	156106165	L	ACMG59
chr1	156106817	L	ACMG59
chr1	156107534	o	Other rare coding variants;Protein truncating variants;eQTL
chr1	156107725	L	ACMG59
chr1	156108324	L	ACMG59
chr1	156117006	L	ACMG59
chr1	156129968	o	eQTL
chr1	156131617	o	eQTL
chr1	156148165	o	Genome-wide coverage for common variants;eQTL
chr1	156255456	D	glycated hemoglobin levels,Glycated
chr1	156341494	D	visceral adipose tissue adjusted for bmi
chr1	156341494	o	NHGRI GWAS catalog
chr1	156551848	o	Other rare coding variants;eQTL
chr1	156595447	o	eQTL
chr1	156700651	A	Alzheimers disease
chr1	156700651	B	Cardiometabolic
chr1	156700651	D	lipid_metabolism,hdl cholesterol levels,Cardiometabolic
chr1	156762590	o	eQTL
chr1	156852463	M	Genome-wide_coverage_for_common_variants; Pharmacogenetics/ADME
chr1	156869714	o	Platelet distribution width
chr1	156883546	o	Blood protein levels
chr1	156907081	D	heel bone mineral density
chr1	157437510	H	renal sinus fat
chr1	157668390	o	Blood protein levels
chr1	157670757	H	iga nephropathy
chr1	158042153	o	eQTL
chr1	158053024	F	spherical equivalent or myopia (age of diagnosis)
chr1	158577167	C	Lung function phenotypes
chr1	158585415	D	glycated hemoglobin levels
chr1	158585415	o	carry over v2
chr1	158971086	o	Hematology traits
chr1	159148513	o	Select biomarker traits,NHGRI GWAS catalog
chr1	159156296	o	Self-reported math ability
chr1	159175428	o	Blood phenotypes
chr1	159175527	o	IgE levels,carry over v2
chr1	159196765	o	Select biomarker traits
chr1	159272060	o	IgE levels,carry over v2,NHGRI GWAS catalog;Other rare coding variants
chr1	159326880	o	IgE levels,carry over v2
chr1	159357684	o	Chemerin levels
chr1	159410975	o	eQTL,Monocyte chemoattractant protein-1 levels
chr1	159453937	o	Hemostatic factors and hematological phenotypes
chr1	159504054	o	Eotaxin levels
chr1	159515295	o	Monocyte chemoattractant protein-1 levels
chr1	159554607	o	Blood protein levels
chr1	159647988	o	Protein quantitative trait loci
chr1	159670336	D	c-reactive protein levels or triglyceride levels (pleiotropy)
chr1	159682233	M	Pharmacogenetics/ADME
chr1	159685136	o	C-reacti,C-reactive protein,NHGRI GWAS catalog
chr1	159753183	C	interstitial lung disease,Intersti
chr1	159753183	o	NHGRI GWAS catalog
chr1	159891917	o	Platelet distribution width
chr1	159892088	o	Mean platelet volume
chr1	159898913	A	Neurological disorders
chr1	159912346	A	Genome-wide coverage for common variants;Neurological disorders
chr1	160146494	D	gout
chr1	160391398	o	eQTL
chr1	160421916	o	Cognitive performance
chr1	160464911	D	graves disease
chr1	160464911	E	graves disease
chr1	160473163	o	eQTL
chr1	160604145	A	Genome-wide_coverage_for_common_variants; Neurological_disorders
chr1	160653299	o	Genome-wide coverage for common variants;eQTL
chr1	160710243	o	eQTL
chr1	160743749	J	cervical cancer
chr1	160743749	K	cervical cancer
chr1	160803802	E	Rheumato
chr1	160856964	E	ulcerative colitis
chr1	160856964	I	ulcerative colitis,IBD
chr1	161026490	o	Night sleep phenotypes
chr1	161184875	o	eQTL
chr1	161185058	C	allergic disease (asthma, hay fever or eczema)
chr1	161185058	E	allergic disease (asthma, hay fever or eczema),allergy_related
chr1	161186303	o	Platelet distribution width
chr1	161186313	o	eQTL
chr1	161192511	M	Pharmacogenetics/ADME
chr1	161194400	A	Alzheimers disease
chr1	161194400	D	lipid_metabolism
chr1	161195148	A	Alzheimers disease
chr1	161195148	D	lipid_metabolism
chr1	161200487	D	blood metabolite levels
chr1	161272441	D	visceral adipose tissue adjusted for bmi
chr1	161284993	L	ACMG59
chr1	161290314	L	ACMG59
chr1	161291335	L	ACMG59
chr1	161305837	L	ACMG59
chr1	161310397	L	ACMG59
chr1	161326503	L	ACMG59
chr1	161334735	o	eQTL
chr1	161470042	o	Blood protein levels
chr1	161472158	E	ulcerative colitis
chr1	161472158	I	ulcerative colitis
chr1	161479745	A	Autoimmune/Inflammatory;NHGRI GWAS catalog;Neurological disorders;Other rare coding variants;Pharmacogenetics/ADME
chr1	161479745	E	Autoimmune/Inflammatory;NHGRI GWAS catalog;Neurological disorders;Other rare coding variants;Pharmacogenetics/ADME,erythematosus ,ulcerative colitis
chr1	161479745	I	ulcerative colitis,IBD
chr1	161479745	M	Autoimmune/Inflammatory;NHGRI GWAS catalog;Neurological disorders;Other rare coding variants;Pharmacogenetics/ADME
chr1	161492587	E	systemic lupus erythematosus
chr1	161502849	E	chronic inflammatory diseases (ankylosing spondylitis, crohns disease, psoriasis, primary sclerosing cholangitis, ulcerative colitis) (pleiotropy)
chr1	161502849	I	chronic inflammatory diseases (ankylosing spondylitis, crohns disease, psoriasis, primary sclerosing cholangitis, ulcerative colitis) (pleiotropy)
chr1	161508763	o	Blood protein levels
chr1	161559720	o	Genome-wide coverage for common variants;eQTL
chr1	161610869	A	CNV_regions_for_developmental_delay,_neuropsychiatric_disorders_and_lung_function
chr1	161618810	A	CNV_regions_for_developmental_delay,_neuropsychiatric_disorders_and_lung_function
chr1	161644811	o	Blood protein levels
chr1	161719379	B	left atrial antero-posterior diameter
chr1	161721351	E	immunoglobulin measurement (zinc sulfate turbidity test)
chr1	161780979	o	eQTL
chr1	161833233	o	eQTL
chr1	161928771	o	eQTL
chr1	161955656	J	gestational age at birth (child effect)
chr1	162033890	B	electrocardiographic traits
chr1	162033890	o	Electroc
chr1	162505496	D	bone mineral density (total hip)
chr1	162672011	o	Dupuytren's disease
chr1	162693795	o	eQTL
chr1	162821291	K	colorectal cancer
chr1	162821291	o	Colorect
chr1	162977424	A	Neurological_disorders
chr1	163039777	M	Pharmacogenetics/ADME
chr1	163075021	o	Platelet thrombus formation
chr1	163142555	o	Liver enzyme levels (alanine transaminase)
chr1	163500711	C	chronic obstructive pulmonary disease (moderate to severe)
chr1	163776298	C	asthma
chr1	164213686	F	spherical equivalent or myopia (age of diagnosis)
chr1	164703235	o	Hepatitis B
chr1	164739171	o	Height,NHGRI GWAS catalog
chr1	165040112	A	Alzheimers_Disease; Genome-wide_coverage_for_common_variants
chr1	165107979	o	Response to methotrexate in juvenile idiopathic arthritis
chr1	165380623	A	bipolar disorder or attention deficit hyperactivity disorder
chr1	165413644	J	menarche (age at onset)
chr1	165616588	A	NHGRI_GWAS_catalog; Neurological_disorders
chr1	165616588	o	Total ventricular volume
chr1	165627540	o	Parental extreme longevity (95 years and older)
chr1	165687205	F	intraocular pressure,Glaucoma
chr1	165718979	F	intraocular pressure,Glaucoma
chr1	165718979	o	NHGRI GWAS catalog
chr1	165736880	F	intraocular pressure,Glaucoma
chr1	166940095	o	eQTL
chr1	167408670	E	rheumatoid arthritis
chr1	167408670	o	NHGRI GWAS catalog;Other rare coding variants
chr1	167431352	C	allergic disease (asthma, hay fever or eczema)
chr1	167431352	E	allergic disease (asthma, hay fever or eczema),allergy_related
chr1	167614752	A	Genome-wide_coverage_for_common_variants; Neurological_disorders
chr1	167617325	A	Neurological_disorders
chr1	167618170	A	Neurological disorders
chr1	167618871	A	Neurological_disorders
chr1	167619333	A	Neurological_disorders
chr1	167709064	o	eQTL
chr1	167715397	o	eQTL
chr1	167730783	C	Lung function phenotypes
chr1	167788412	o	eQTL
chr1	168169452	o	eQTL
chr1	168497741	K	squamous cell lung carcinoma
chr1	168505017	K	lung cancer
chr1	168618641	o	Morbidity-free survival
chr1	169070450	o	QT interval
chr1	169073346	o	QT interval
chr1	169073388	o	QT interval
chr1	169086221	o	eQTL
chr1	169099037	o	QT interval
chr1	169099483	o	QT interval,NHGRI GWAS catalog
chr1	169446183	o	QT interval
chr1	169498975	D	uric acid levels
chr1	169519049	I	inflammatory bowel disease
chr1	169519049	J	preeclampsia
chr1	169519049	o	NHGRI GWAS catalog;Other rare coding variants
chr1	169521853	o	Blood protein levels
chr1	169550963	A	hippocampal atrophy
chr1	169550963	o	NHGRI GWAS catalog
chr1	169559035	o	Genome-wide coverage for common variants;NHGRI GWAS catalog
chr1	169572645	o	Blood protein levels
chr1	169574887	o	Blood protein levels
chr1	169651044	o	Acne (severe)
chr1	169660781	o	Blood protein levels
chr1	169665551	o	eQTL,Blood protein levels
chr1	170566005	o	Tonsillectomy
chr1	171077372	M	Pharmacogenetics/ADME
chr1	171083174	M	Pharmacogenetics/ADME
chr1	171121268	M	Pharmacogenetics/ADME
chr1	171168545	M	Other_rare_coding_variants; Pharmacogenetics/ADME
chr1	171168585	M	Pharmacogenetics/ADME
chr1	171174531	M	Other rare coding variants;Pharmacogenetics/ADME
chr1	171178152	M	Pharmacogenetics/ADME
chr1	171179477	M	Pharmacogenetics/ADME
chr1	171250044	M	Pharmacogenetics/ADME
chr1	171252287	M	Pharmacogenetics/ADME
chr1	171303565	M	Pharmacogenetics/ADME
chr1	171303644	M	Pharmacogenetics/ADME
chr1	171303925	o	eQTL
chr1	171455322	H	glomerular filtration rate
chr1	171639099	A	CNV_regions_for_developmental_delay,_neuropsychiatric_disorders_and_lung_function
chr1	171644586	o	Mean platelet volume
chr1	171650001	A	Neurological_disorders
chr1	171650002	A	Neurological_disorders
chr1	171650139	A	Neurological_disorders; eQTL
chr1	171652978	A	hippocampal atrophy
chr1	171653696	A	Genome-wide_coverage_for_common_variants; Neurological_disorders
chr1	171655984	A	Genome-wide_coverage_for_common_variants; Neurological_disorders
chr1	171666647	A	Neurological_disorders
chr1	171666922	A	Genome-wide_coverage_for_common_variants; Neurological_disorders
chr1	171710405	A	CNV regions for developmental delay, neuropsychiatric disorders and lung function;Neurological disorders
chr1	171710405	C	CNV regions for developmental delay, neuropsychiatric disorders and lung function;Neurological disorders
chr1	171763549	o	eQTL
chr1	171866208	A	CNV_regions_for_developmental_delay,_neuropsychiatric_disorders_and_lung_function
chr1	171935228	o	Platelet distribution width
chr1	171949750	A	NHGRI GWAS catalog;Neurological disorders
chr1	171949750	o	Platelet count
chr1	172053287	o	Height,NHGRI GWAS catalog
chr1	172066592	A	CNV_regions_for_developmental_delay,_neuropsychiatric_disorders_and_lung_function
chr1	172083093	A	CNV_regions_for_developmental_delay,_neuropsychiatric_disorders_and_lung_function
chr1	172083093	D	hip circumference adjusted for bmi
chr1	172083881	o	Height
chr1	172103031	A	CNV_regions_for_developmental_delay,_neuropsychiatric_disorders_and_lung_function
chr1	172186729	D	total body bone mineral density
chr1	172197006	A	CNV_regions_for_developmental_delay,_neuropsychiatric_disorders_and_lung_function
chr1	172229468	A	CNV_regions_for_developmental_delay,_neuropsychiatric_disorders_and_lung_function
chr1	172241251	o	Height,NHGRI GWAS catalog
chr1	172289921	A	CNV_regions_for_developmental_delay,_neuropsychiatric_disorders_and_lung_function
chr1	172302544	o	eQTL
chr1	172312769	A	CNV_regions_for_developmental_delay,_neuropsychiatric_disorders_and_lung_function
chr1	172331059	D	waist-to-hip ratio adjusted for body mass index
chr1	172331059	K	breast cancer
chr1	172346548	A	Alzheimers disease
chr1	172346548	D	obesity,waist-hip ratio
chr1	172346548	o	NHGRI GWAS catalog
chr1	172434812	o	Red cell distribution width
chr1	172700868	C	allergic disease (asthma, hay fever or eczema)
chr1	172700868	E	allergic disease (asthma, hay fever or eczema),allergy_related
chr1	172853460	I	inflammatory bowel disease
chr1	172862234	I	crohns disease,IBD
chr1	172936702	o	Alopecia areata
chr1	173131908	A	narcolepsy
chr1	173146921	C	allergic disease (asthma, hay fever or eczema)
chr1	173146921	E	allergic disease (asthma, hay fever or eczema),allergy_related
chr1	173152036	C	asthma
chr1	173191475	E	systemic lupus erythematosus,erythematosus
chr1	173226195	E	systemic lupus erythematosus and systemic sclerosis,erythematosus
chr1	173301516	D	diabetic retinopathy
chr1	173301516	F	diabetic retinopathy
chr1	173301516	o	NHGRI GWAS catalog
chr1	173353159	C	Lung function phenotypes
chr1	173385473	o	eQTL
chr1	173429995	o	General cognitive ability
chr1	173625710	o	General cognitive ability
chr1	173878862	o	Subjective well-being (MTAG)
chr1	174552811	o	Migraine without aura
chr1	174895322	o	Reaction time
chr1	175115567	o	eQTL
chr1	175120079	A	alcohol dependence
chr1	175126644	o	eQTL
chr1	175130204	B	diastolic blood pressure
chr1	175544147	C	Lung function phenotypes
chr1	175849208	o	Educational attainment (years of education)
chr1	176571431	B	Genome-wide association study of perioperative myocardial infarction after coronary artery bypass surgery.
chr1	176603840	B	Genome-wide association study of perioperative myocardial infarction after coronary artery bypass surgery.
chr1	176647000	B	Genome-wide association study of perioperative myocardial infarction after coronary artery bypass surgery.
chr1	176684432	o	A genome-wide search for common SNP x SNP interactions on the risk of venous thrombosis.
chr1	177026983	A	depression (broad)
chr1	177280121	A	schizophrenia
chr1	177568799	F	age-related macular degeneration
chr1	177568799	o	Age-rela
chr1	177722907	A	schizophrenia
chr1	177759149	o	Cognitive performance (MTAG)
chr1	177760918	A	schizophrenia
chr1	177843620	A	Neurological_disorders
chr1	177855517	A	Alzheimers disease
chr1	177855517	D	obesity,body mass index (snp x snp interaction)
chr1	177873210	A	Alzheimers disease
chr1	177873210	D	obesity,body mass index
chr1	177889480	A	Alzheimers disease
chr1	177889480	D	obesity,hip circumference
chr1	177889480	J	menarche (age at onset)
chr1	177900098	K	breast cancer
chr1	177913519	A	Alzheimers disease
chr1	177913519	D	obesity,body mass index
chr1	177913519	o	NHGRI GWAS catalog
chr1	177929554	A	Neurological disorders
chr1	178039226	o	Childhood ear infection
chr1	178491879	D	obesity-related traits
chr1	178515312	A	Alzheimers disease
chr1	178515312	B	Cardiometabolic
chr1	178515312	D	lipid_metabolism,hdl cholesterol levels,Cardiometabolic
chr1	179005970	o	eQTL
chr1	179071756	A	NHGRI GWAS catalog;Neurological disorders
chr1	179071756	o	carry over v2,IgE grass sensitization
chr1	179347832	o	eQTL
chr1	179469314	A	multiple sclerosis (age of onset)
chr1	179469314	E	multiple sclerosis (age of onset)
chr1	179469314	o	NHGRI GWAS catalog
chr1	179813613	o	Other rare coding variants;eQTL
chr1	180962282	A	dementia
chr1	180962282	J	menopause (age at onset)
chr1	180962282	o	NHGRI GWAS catalog
chr1	181426910	B	coronary artery calcification
chr1	181517638	o	Self-reported math ability
chr1	181698693	A	neuroticism
chr1	181740924	A	neuroticism
chr1	181747349	A	neuroticism
chr1	181779678	o	Achilles tendinopathy
chr1	182021283	A	response to anti-retroviral therapy (ddi/d4t) in hiv-1 infection (grade 3 peripheral neuropathy)
chr1	182168885	A	Alzheimers disease
chr1	182168885	D	lipid_metabolism,hdl cholesterol
chr1	182354615	o	NS
chr1	182404684	o	Common carotid intima-media thickness
chr1	182542081	o	eQTL
chr1	182549019	A	multiple sclerosis
chr1	182549019	E	multiple sclerosis
chr1	182965667	D	diabetic kidney disease
chr1	182965667	H	diabetic kidney disease
chr1	182973491	K	colorectal cancer
chr1	182973491	o	Colorect
chr1	183155305	o	eQTL,Blood protein levels
chr1	183176430	E	systemic lupus erythematosus
chr1	183176430	o	NHGRI GWAS catalog
chr1	183426758	o	General cognitive ability
chr1	183542323	E	systemic lupus erythematosus,erythematosus
chr1	183549757	E	systemic lupus erythematosus
chr1	183549757	o	eQTL
chr1	183616884	E	systemic lupus erythematosus
chr1	183743599	B	peripheral arterial disease (traffic-related air pollution interaction)
chr1	183811400	o	eQTL
chr1	183837032	A	response to antidepressants
chr1	183837032	M	response to antidepressants
chr1	183837032	o	NHGRI GWAS catalog
chr1	183852914	A	attention deficit hyperactivity disorder and conduct disorder
chr1	183852914	o	NHGRI GWAS catalog;Other rare coding variants
chr1	183944444	o	eQTL
chr1	184002874	A	NHGRI GWAS catalog;Neurological disorders
chr1	184002874	o	Height
chr1	184020945	D	waist circumference adjusted for body mass index
chr1	184020945	o	NHGRI GWAS catalog;Other rare coding variants
chr1	184649503	E	systemic lupus erythematosus,erythematosus
chr1	184663581	o	eQTL
chr1	184677464	D	obesity-related traits
chr1	185014002	D	obesity-related traits
chr1	185409061	o	Monocyte percentage of white cells
chr1	186120139	C	Lung function phenotypes
chr1	186154816	A	Neurological disorders
chr1	186159122	D	metabo_GWAS
chr1	186258229	M	clozapine-induced cytotoxicity
chr1	186643058	M	Pharmacogenetics/ADME
chr1	186643058	o	OA
chr1	186643541	M	Pharmacogenetics/ADME
chr1	186646005	M	Pharmacogenetics/ADME;Tags for Neanderthal ancestry
chr1	186725003	o	Knee osteoarthritis,OA
chr1	186732170	K	breast cancer
chr1	189065417	M	Stevens
chr1	189723623	E	systemic lupus erythematosus
chr1	190060095	A	depressive symptoms (mtag)
chr1	190066386	A	major depressive disorder
chr1	190066386	B	echocardiographic traits
chr1	190066386	o	NHGRI GWAS catalog
chr1	190308834	D	body mass index
chr1	190385304	o	Highest math class taken (MTAG)
chr1	192536813	A	Alzheimers disease
chr1	192536813	D	diabetes1
chr1	192536813	E	celiac disease
chr1	192544795	E	systemic lupus erythematosus
chr1	192545099	A	multiple sclerosis
chr1	192545099	E	multiple sclerosis
chr1	193581678	A	Alzheimers_Disease
chr1	193625233	A	Alzheimers_Disease,alzheimers disease (late onset)
chr1	193625596	A	Alzheimers_Disease
chr1	194211195	B	idiopathic dilated cardiomyopathy
chr1	194289990	A	Alzheimers_Disease; Genome-wide_coverage_for_common_variants
chr1	194591753	o	Cerebrospinal fluid t-tau:AB1-42 ratio
chr1	195790658	o	Cocaine dependence
chr1	195835131	o	Photic sneeze reflex
chr1	196584321	o	Blood protein levels
chr1	196620917	o	Complement C3 and C4 levels,NHGRI GWAS catalog
chr1	196646176	F	age-related macular degeneration
chr1	196646176	o	Age-rela,NHGRI GWAS catalog
chr1	196654324	F	age-related macular degeneration
chr1	196654324	o	Age-rela
chr1	196659237	B	age-related macular degeneration (choroidal neovascularisation)
chr1	196659237	F	age-related macular degeneration (geographic atrophy)
chr1	196659237	M	NHGRI GWAS catalog;Pharmacogenetics/ADME
chr1	196659237	o	Age-rela
chr1	196660261	F	age-related macular degeneration
chr1	196660261	M	NHGRI GWAS catalog;Pharmacogenetics/ADME
chr1	196660261	o	Age-rela
chr1	196673993	F	age-related macular degeneration (extreme sampling)
chr1	196673993	o	Age-rela
chr1	196675861	o	Blood protein levels
chr1	196679455	B	neovascular age-related macular degeneration
chr1	196679455	F	Glaucoma,neovascular age-related macular degeneration
chr1	196679455	M	post bronchodilator fev1/fvc ratio in copd
chr1	196679455	o	NHGRI GWAS catalog
chr1	196686918	E	systemic lupus erythematosus
chr1	196686918	H	nephropathy
chr1	196686918	o	NHGRI GWAS catalog
chr1	196696933	F	age-related macular degeneration
chr1	196696933	M	NHGRI GWAS catalog;Pharmacogenetics/ADME,post bronchodilator fev1/fvc ratio in copd
chr1	196696933	o	Age-rela
chr1	196701051	F	age-related macular degeneration
chr1	196701051	o	Age-rela,NHGRI GWAS catalog
chr1	196702810	F	chronic central serous retinopathy
chr1	196702810	M	post bronchodilator fev1/fvc ratio in copd
chr1	196702810	o	Age-rela,NHGRI GWAS catalog
chr1	196746580	A	CNV_regions_for_developmental_delay,_neuropsychiatric_disorders_and_lung_function
chr1	196823613	A	CNV_regions_for_developmental_delay,_neuropsychiatric_disorders_and_lung_function
chr1	196825287	A	CNV_regions_for_developmental_delay,_neuropsychiatric_disorders_and_lung_function
chr1	196825287	o	Blood protein levels
chr1	196867233	o	Serum C3d:C3 ratio (systemic complement activation)
chr1	196886770	o	End-stage coagulation
chr1	196920148	C	Lung function phenotypes
chr1	197073406	A	Neurological_disorders
chr1	197165014	o	Blood protein levels
chr1	197306099	E	lupus nephritis in systemic lupus erythematosus
chr1	197310777	o	Blood protein levels
chr1	197631141	E	ulcerative colitis
chr1	197631141	I	ulcerative colitis,IBD
chr1	197814607	A	Neurological_disorders
chr1	197816783	A	Neurological_disorders
chr1	197822977	A	neuroticism,Neurological_disorders
chr1	198469162	M	adverse response to chemotherapy (neutropenia/leucopenia) (cyclophosphamide)
chr1	198469162	o	Adverse
chr1	198595506	o	Mean corpuscular hemoglobin,Mean
chr1	198656407	E	ulcerative colitis
chr1	198656407	I	ulcerative colitis
chr1	198666232	o	Sum eosinophil basophil counts
chr1	198976492	o	Reticulocyte count
chr1	199012478	o	Sum eosinophil basophil counts
chr1	199369533	A	Genome-wide_coverage_for_common_variants; Neurological_disorders
chr1	199463156	o	Perceived unattractiveness to mosquitoes
chr1	199486821	A	Genome-wide_coverage_for_common_variants; Neurological_disorders
chr1	200007432	K	pancreatic cancer,Cancer common variants;NHGRI GWAS catalog
chr1	200101920	E	ulcerative colitis
chr1	200101920	I	ulcerative colitis,IBD
chr1	200107425	D	uric acid levels
chr1	200143442	o	Nicotine dependence
chr1	200336075	F	myopia
chr1	200646073	B	Cardiometabolic;Genome-wide coverage for common variants,coronary artery disease
chr1	200646073	D	Cardiometabolic;Genome-wide coverage for common variants
chr1	200672410	o	NS
chr1	200814959	A	Alzheimers disease
chr1	200814959	D	type 1 diabetes,diabetes1
chr1	200828267	E	Autoimmune/Inflammatory
chr1	200874327	o	Highest math class taken (MTAG)
chr1	200877562	E	ulcerative colitis,Autoimmune/Inflammatory;NHGRI GWAS catalog
chr1	200877562	I	ulcerative colitis,IBD
chr1	200877850	E	ankylosing spondylitis
chr1	200878727	E	chronic inflammatory diseases (ankylosing spondylitis, crohns disease, psoriasis, primary sclerosing cholangitis, ulcerative colitis) (pleiotropy)
chr1	200878727	I	chronic inflammatory diseases (ankylosing spondylitis, crohns disease, psoriasis, primary sclerosing cholangitis, ulcerative colitis) (pleiotropy)
chr1	200881392	E	Autoimmune/Inflammatory,celiac disease
chr1	200881595	A	multiple sclerosis
chr1	200881595	E	Autoimmune/Inflammatory;NHGRI GWAS catalog,multiple sclerosis
chr1	200892137	E	celiac disease
chr1	200902607	o	Lymphocyte percentage of white cells
chr1	200935866	E	ulcerative colitis
chr1	200935866	I	ulcerative colitis
chr1	200951440	A	Alzheimers Disease
chr1	200960307	A	autism spectrum disorder, attention deficit-hyperactivity disorder, bipolar disorder, major depressive disorder, and schizophrenia (combined)
chr1	200960307	E	ankylosing spondylitis
chr1	200960307	o	NHGRI GWAS catalog;Other rare coding variants
chr1	201006661	o	Lobe attachment (rater-scored or self-reported)
chr1	201013538	L	ACMG59
chr1	201016296	D	glomerular filtration rate in non diabetics (creatinine)
chr1	201016296	H	CKD,glomerular filtration rate in non diabetics (creatinine)
chr1	201016694	L	ACMG59
chr1	201017805	L	ACMG59
chr1	201018145	L	ACMG59
chr1	201019551	L	ACMG59
chr1	201019592	L	ACMG59
chr1	201022378	L	ACMG59
chr1	201022598	L	ACMG59
chr1	201022676	L	ACMG59
chr1	201025308	L	ACMG59
chr1	201028331	L	ACMG59
chr1	201030487	L	ACMG59
chr1	201031081	L	ACMG59
chr1	201031082	L	ACMG59
chr1	201031193	L	ACMG59
chr1	201035024	L	ACMG59
chr1	201035070	L	ACMG59
chr1	201043650	L	ACMG59
chr1	201044686	L	ACMG59
chr1	201044691	L	ACMG59
chr1	201046197	L	ACMG59
chr1	201047010	L	ACMG59
chr1	201052295	L	ACMG59
chr1	201052367	L	ACMG59
chr1	201054633	L	ACMG59
chr1	201056960	L	ACMG59
chr1	201058394	L	ACMG59
chr1	201058502	L	ACMG59
chr1	201061138	L	ACMG59
chr1	201063114	L	ACMG59
chr1	201079381	L	ACMG59
chr1	201080298	o	Tooth agenesis
chr1	201081382	L	ACMG59
chr1	201130814	o	eQTL
chr1	201170571	o	eQTL
chr1	201262432	A	panic disorder,Panic
chr1	201262432	o	NHGRI GWAS catalog
chr1	201280956	o	eQTL
chr1	201328749	L	ACMG59
chr1	201328750	L	ACMG59
chr1	201332507	L	ACMG59
chr1	201333463	L	ACMG59
chr1	201333496	L	ACMG59
chr1	201334372	L	ACMG59
chr1	201337308	L	ACMG59
chr1	201339011	L	ACMG59
chr1	201345055	L	ACMG59
chr1	201345487	B	cardiac troponin-t levels
chr1	201369248	o	eQTL
chr1	201382829	o	eQTL
chr1	201594665	E	celiac disease
chr1	201597947	D	heel bone mineral density
chr1	201630955	D	obesity-related traits
chr1	201784287	A	Alzheimers disease
chr1	201784287	D	obesity,body mass index (joint analysis main effects and smoking interaction)
chr1	201887721	A	neuroticism
chr1	201940216	o	eQTL
chr1	201952574	A	NHGRI GWAS catalog;Neurological disorders
chr1	201952574	o	Butyrylcholinesterase levels
chr1	201959455	o	eQTL
chr1	202012252	o	General cognitive ability
chr1	202149439	A	post-traumatic stress disorder
chr1	202167176	o	eQTL
chr1	202205323	o	eQTL
chr1	202781164	A	Neurological disorders;eQTL
chr1	202847929	o	eQTL
chr1	202909974	o	Mean platelet volume
chr1	202917197	o	eQTL
chr1	202931839	o	eQTL
chr1	203155055	o	eQTL
chr1	203155882	A	NHGRI GWAS catalog;Neurological disorders;Other rare coding variants
chr1	203155882	o	YKL-40 levels
chr1	203155998	o	Blood protein levels
chr1	203156080	o	eQTL
chr1	203184766	o	Blood protein levels
chr1	203193049	C	Lung function phenotypes
chr1	203356069	o	Facial morphology (factor 5, width of mouth relative to central midface)
chr1	203636413	o	eQTL
chr1	203738765	o	eQTL
chr1	204069838	o	Itch intensity from mosquito bite adjusted by bite size
chr1	204112984	o	Response to acetaminophen (hepatotoxicity),NHGRI GWAS catalog
chr1	204125089	J	preeclampsia
chr1	204128854	J	preeclampsia
chr1	204131186	J	preeclampsia
chr1	204389314	A	Alzheimers disease
chr1	204389314	D	diabetes1
chr1	204434927	C	lung function (fvc)
chr1	204518842	B	systolic blood pressure
chr1	204518842	H	prostate cancer
chr1	204518842	K	prostate cancer,Cancer common variants;eQTL
chr1	204576983	o	Educational attainment
chr1	204591237	o	Educational attainment (years of education)
chr1	204784018	o	Dental caries
chr1	204841195	o	Shingles
chr1	204877652	A	amyotrophic lateral sclerosis (sporadic)
chr1	204943947	o	Blood protein levels
chr1	204948659	o	Blood protein levels
chr1	204989911	o	Blood protein levels
chr1	205014930	o	Highest math class taken
chr1	205035455	A	schizophrenia
chr1	205040943	o	eQTL
chr1	205053219	o	Blood protein levels
chr1	205181526	o	eQTL
chr1	205235990	o	Mean platelet volume,NHGRI GWAS catalog
chr1	205458163	D	plasma omega-6 polyunsaturated fatty acid levels (gamma-linolenic acid)
chr1	205483595	o	IgG glycosylation
chr1	205541515	o	General cognitive ability
chr1	205562202	o	eQTL
chr1	205638464	H	prostate-specific antigen levels,Prostate
chr1	205676263	o	White blood cell types,White
chr1	205723572	A	parkinsons disease,Parkinsons_disease
chr1	205739396	A	Neurological disorders
chr1	205752665	A	parkinsons disease,Parkinso
chr1	205798033	A	Neurological disorders;eQTL
chr1	205807504	o	eQTL
chr1	205896235	A	response to antipsychotic treatment
chr1	205896235	M	response to antipsychotic treatment
chr1	205896235	o	NHGRI GWAS catalog;Other rare coding variants
chr1	206598126	o	eQTL
chr1	206669465	o	Lymphocyte counts
chr1	206939904	A	Alzheimers disease
chr1	206939904	D	type 1 diabetes,diabetes1
chr1	206939904	E	ulcerative colitis,erythematosus ,Autoimmune/Inflammatory; NHGRI_GWAS_catalog; eQTL
chr1	206939904	I	ulcerative colitis,IBD
chr1	206943968	E	ulcerative colitis,Autoimmune/Inflammatory;NHGRI GWAS catalog
chr1	206943968	I	ulcerative colitis
chr1	206944645	E	behcets disease,Behcets
chr1	206944645	o	NHGRI GWAS catalog;Other rare coding variants
chr1	206946407	J	preeclampsia
chr1	206946634	A	NHGRI GWAS catalog;Neurological disorders
chr1	206946634	E	behcets disease,Behcets
chr1	206946634	J	preeclampsia
chr1	206952204	A	Neurological_disorders
chr1	207143422	B	coronary atherosclerosis (increased number of diseased vessels) (traffic exposure interaction)
chr1	207250300	o	eQTL
chr1	207269858	o	NHGRI GWAS catalog;Other rare coding variants,C4b binding protein levels
chr1	207288392	o	Blood protein levels
chr1	207652176	D	type 2 diabetes
chr1	207652176	o	NHGRI GWAS catalog
chr1	207692049	A	maternal history of alzheimers disease,dementia
chr1	207696985	A	Alzheimers disease
chr1	207749609	A	CNV_regions_for_developmental_delay,_neuropsychiatric_disorders_and_lung_function
chr1	207753547	A	CNV_regions_for_developmental_delay,_neuropsychiatric_disorders_and_lung_function
chr1	207754102	A	CNV_regions_for_developmental_delay,_neuropsychiatric_disorders_and_lung_function
chr1	207782931	A	dementia
chr1	207782931	o	Blood phenotypes;Other rare coding variants
chr1	207784968	A	dementia,alzheimers disease
chr1	207784968	o	NHGRI GWAS catalog;Other rare coding variants
chr1	207802552	A	Alzheimers Disease
chr1	207843903	A	Alzheimers Disease
chr1	207863592	o	Blood phenotypes
chr1	207872290	o	Erythrocyte sedimentation rate,NHGRI GWAS catalog
chr1	207938236	D	obesity-related traits
chr1	207977083	A	schizophrenia
chr1	208024820	o	Biomedical quantitative traits
chr1	208039471	F	age-related macular degeneration
chr1	208039471	o	Age-rela
chr1	208060009	o	eQTL
chr1	208076856	K	breast cancer
chr1	208129065	B	heart rate
chr1	208288045	o	Pursuit maintenance gain
chr1	208298569	o	eQTL
chr1	208410364	o	General cognitive ability
chr1	208789949	o	Pelvic organ prolapse
chr1	208973633	H	classic bladder exstrophy
chr1	209052552	A	Genome-wide_coverage_for_common_variants; Neurological_disorders
chr1	209727257	D	obesity (extreme)
chr1	209767833	o	Reaction time
chr1	209935031	o	eQTL
chr1	210048819	o	Nonsyndromic cleft lip with cleft palate
chr1	210116112	A	drug-induced liver injury in interferon-beta-treated multiple sclerosis
chr1	210116112	E	drug-induced liver injury in interferon-beta-treated multiple sclerosis
chr1	210116112	M	drug-induced liver injury in interferon-beta-treated multiple sclerosis
chr1	210179710	D	metabo_GWAS
chr1	210413739	o	eQTL
chr1	210482140	o	Reaction time
chr1	210489411	C	body mass index (change over time) in lung cancer or chronic obstructive pulmonary disease
chr1	210489411	D	body mass index (change over time) in lung cancer or chronic obstructive pulmonary disease
chr1	210489411	K	body mass index (change over time) in lung cancer or chronic obstructive pulmonary disease
chr1	210794808	E	ankylosing spondylitis
chr1	211553064	o	Cognitive ability (MTAG)
chr1	211605697	o	eQTL
chr1	211609768	o	Educational attainment (years of education)
chr1	211691706	D	retinopathy in non-diabetics
chr1	211691706	F	retinopathy in non-diabetics
chr1	211700658	B	hypertension
chr1	211700658	o	carry over v2
chr1	211710687	o	Lung_function_phenotypes
chr1	212237798	o	Height,NHGRI GWAS catalog
chr1	212620214	o	eQTL
chr1	212728389	o	Loneliness (multivariate analysis)
chr1	212763439	o	eQTL
chr1	212793613	o	eQTL
chr1	213126565	o	Eye color
chr1	213181916	o	Self-reported math ability (MTAG)
chr1	213597841	o	Suicide
chr1	213855588	A	NHGRI_GWAS_catalog; Neurological_disorders
chr1	213855588	B	rr interval (heart rate)
chr1	213966887	o	Hemoglobin concentration
chr1	214118090	A	alzheimers disease,dementia,NHGRI GWAS catalog;Neurological disorders
chr1	214147889	A	schizophrenia
chr1	214154719	A	Alzheimers disease
chr1	214154719	D	type 2 diabetes,diabetes2
chr1	214157246	A	Alzheimers disease
chr1	214157246	D	diabetes2
chr1	214159256	A	Alzheimers disease
chr1	214159256	D	type 2 diabetes,diabetes2
chr1	214159256	o	NHGRI GWAS catalog
chr1	214180721	o	Red blood cell count
chr1	214261350	o	Dietary macronutrient intake
chr1	214457009	o	IgG glycosylation
chr1	214830617	A	NHGRI GWAS catalog;Neurological disorders;Other rare coding variants
chr1	214830617	o	Response to antineoplastic agents
chr1	216175696	M	Pharmacogenetics/ADME
chr1	216632948	o	Testosterone levels
chr1	216676259	o	Cognitive performance (MTAG)
chr1	216714461	o	Self-reported math ability (MTAG)
chr1	216832989	o	Intelligence
chr1	216837241	o	General cognitive ability
chr1	216928519	o	Colonoscopy-negative controls vs population controls
chr1	217200883	A	major depressive disorder
chr1	217220574	K	breast cancer
chr1	217670527	C	Lung function phenotypes
chr1	217762291	K	familial lung cancer
chr1	217762291	L	familial lung cancer
chr1	218509452	C	Lung function phenotypes
chr1	218509829	C	Lung function phenotypes
chr1	218510854	C	Lung function phenotypes
chr1	218510892	C	Lung function phenotypes
chr1	218516083	o	Lung_function_phenotypes
chr1	218516223	o	Lung_function_phenotypes
chr1	218516759	C	Lung function phenotypes
chr1	218516968	C	Lung function phenotypes
chr1	218517668	C	Lung function phenotypes
chr1	218518515	C	Lung function phenotypes
chr1	218519330	C	Lung function phenotypes
chr1	218520587	C	Lung function phenotypes
chr1	218521609	D	heel bone mineral density
chr1	218523525	C	Lung function phenotypes
chr1	218525588	F	intraocular pressure
chr1	218557655	C	Lung function phenotypes
chr1	218559611	C	Lung function phenotypes
chr1	218571757	M	post bronchodilator fev1
chr1	218605635	M	post bronchodilator fev1/fvc ratio
chr1	218611878	M	post bronchodilator fev1/fvc ratio
chr1	218613620	C	Lung function phenotypes
chr1	218619646	M	post bronchodilator fev1/fvc ratio
chr1	218624533	C	chronic obstructive pulmonary disease
chr1	218624533	D	waist circumference adjusted for body mass index
chr1	218624533	M	post bronchodilator fev1/fvc ratio
chr1	218634362	M	post bronchodilator fev1/fvc ratio
chr1	218654902	C	Lung function phenotypes
chr1	218664808	M	post bronchodilator fev1/fvc ratio
chr1	218667645	C	Lung function phenotypes
chr1	218668879	C	Lung function phenotypes
chr1	218669580	C	Lung function phenotypes
chr1	218671783	C	Lung function phenotypes
chr1	218674930	M	post bronchodilator fev1/fvc ratio
chr1	218681971	M	post bronchodilator fev1/fvc ratio
chr1	218689155	C	lung function (fev1/fvc)
chr1	218689155	M	post bronchodilator fev1/fvc ratio
chr1	218690948	M	post bronchodilator fev1/fvc ratio
chr1	218693812	M	post bronchodilator fev1/fvc ratio
chr1	218694456	C	Lung function phenotypes
chr1	218701401	M	post bronchodilator fev1/fvc ratio
chr1	218706638	C	Lung function phenotypes
chr1	218710815	C	Lung function phenotypes
chr1	218713029	C	Lung function phenotypes
chr1	218717349	C	Lung function phenotypes
chr1	218718325	C	Lung function phenotypes
chr1	218719659	C	Lung function phenotypes
chr1	218726224	C	Lung function phenotypes
chr1	218738651	C	Lung function phenotypes
chr1	218741636	C	Lung function phenotypes
chr1	218828298	C	Lung function phenotypes
chr1	218830867	C	Lung function phenotypes
chr1	218835407	C	Lung function phenotypes
chr1	218836251	C	Lung function phenotypes
chr1	218838456	C	Lung function phenotypes
chr1	218846433	C	Lung function phenotypes
chr1	218858220	C	Lung function phenotypes
chr1	218860068	C	pulmonary function,Lung function phenotypes;NHGRI GWAS catalog
chr1	218874716	C	Lung function phenotypes
chr1	219644224	A	Alzheimers disease
chr1	219644224	D	obesity,adiposity
chr1	219750717	A	Alzheimers disease
chr1	219750717	D	obesity,waist-hip ratio
chr1	219759733	D	waist circumference adjusted for body mass index
chr1	219897941	D	total body bone mineral density
chr1	220082150	o	Urinary electrolytes (magnesium/calcium ratio)
chr1	220088047	D	heel bone mineral density
chr1	220658234	A	bipolar disorder,NHGRI_GWAS_catalog; Neurological_disorders
chr1	220914920	A	response to antipsychotic therapy (extrapyramidal side effects)
chr1	220914920	M	response to antipsychotic therapy (extrapyramidal side effects)
chr1	220973563	A	Cardiometabolic;NHGRI GWAS catalog;Neurological disorders,Alzheimers disease
chr1	220973563	B	Cardiometabolic;NHGRI GWAS catalog;Neurological disorders
chr1	220973563	D	lipid_metabolism,Cardiometabolic;NHGRI GWAS catalog;Neurological disorders,ldl cholesterol
chr1	220980545	o	eQTL
chr1	221066373	o	Diverticular disease
chr1	221111780	D	obesity-related traits
chr1	221309417	D	waist circumference adjusted for body mass index
chr1	222083595	M	post bronchodilator fev1/fvc ratio in copd
chr1	222164948	K	colorectal cancer
chr1	222164948	o	Colorect
chr1	222271767	o	Keloid
chr1	222763235	o	eQTL
chr1	223184621	D	heel bone mineral density
chr1	223872051	o	Carotenoid levels (alpha-carotene)
chr1	224256348	M	qt interval (drug interaction)
chr1	224400175	A	Genome-wide coverage for common variants;Neurological disorders
chr1	224401596	A	Neurological disorders
chr1	225562385	o	Adolescent idiopathic scoliosis
chr1	225592927	o	IgG glycosylation
chr1	225893401	A	neuroticism
chr1	225895806	o	Monocyte count
chr1	225899053	A	depression in smokers
chr1	225962690	o	Plateletcrit
chr1	226013355	M	Pharmacogenetics/ADME
chr1	226016558	M	Pharmacogenetics/ADME
chr1	226019774	M	Pharmacogenetics/ADME
chr1	226027201	o	eQTL
chr1	226027659	M	Pharmacogenetics/ADME
chr1	226032896	M	Pharmacogenetics/ADME
chr1	226032928	M	Pharmacogenetics/ADME
chr1	226082425	o	Preschool internalizing problems
chr1	226091735	H	response to radiotherapy in prostate cancer (toxicity, rectal bleeding)
chr1	226091735	K	response to radiotherapy in prostate cancer (toxicity, rectal bleeding)
chr1	226107787	o	eQTL
chr1	226551529	o	Platelet count
chr1	226790001	A	schizophrenia
chr1	226799083	A	major depressive disorder (unexposed to adversity)
chr1	226855889	D	subcutaneous adipose tissue
chr1	226855889	o	NHGRI GWAS catalog
chr1	226914734	C	allergic disease (asthma, hay fever or eczema)
chr1	226914734	E	allergic disease (asthma, hay fever or eczema),allergy_related
chr1	226916078	A	parkinsons disease,Parkinsons_disease
chr1	227140703	o	Highest math class taken
chr1	227750068	o	Height
chr1	227771216	D	hip circumference adjusted for bmi
chr1	227797950	A	NHGRI_GWAS_catalog; Neurological_disorders
chr1	227797950	o	Height
chr1	228139672	A	moyamoya disease
chr1	228282695	o	eQTL
chr1	228294300	o	eQTL
chr1	228880115	D	type 2 diabetes
chr1	228880296	K	chronic lymphocytic leukemia
chr1	228996622	J	Endometr,endometriosis
chr1	228997165	A	Alzheimers disease
chr1	228997835	K	basal cell carcinoma
chr1	229285858	o	Dental caries
chr1	229364991	E	food allergy (parent-of-origin effect)
chr1	230295691	A	Alzheimers disease
chr1	230295691	D	lipid_metabolism,triglycerides
chr1	230295691	o	NHGRI GWAS catalog
chr1	230307222	D	hdl cholesterol
chr1	230417664	o	Blood protein levels
chr1	230644927	o	Pelvic organ prolapse (moderate/severe)
chr1	230682813	o	Basal ganglia growth
chr1	230688643	o	Spontaneous dizygotic twinning
chr1	230691347	B	Cardiometabolic; Genome-wide_coverage_for_low_frequency_variants
chr1	230691347	D	Cardiometabolic; Genome-wide_coverage_for_low_frequency_variants
chr1	230837044	J	preeclampsia
chr1	230838331	M	Pharmacogenetics/ADME
chr1	230844121	J	preeclampsia
chr1	230845794	B	mean arterial pressure,Cardiometabolic;Other rare coding variants;Pharmacogenetics/ADME,salt_sensitivity
chr1	230845794	D	Cardiometabolic;Other rare coding variants;Pharmacogenetics/ADME
chr1	230845794	J	preeclampsia
chr1	230845794	M	Cardiometabolic;Other rare coding variants;Pharmacogenetics/ADME
chr1	230847556	B	Cardiometabolic
chr1	230847556	D	Cardiometabolic
chr1	230848702	B	systolic blood pressure (cigarette smoking interaction),salt_sensitivity
chr1	230849799	J	preeclampsia
chr1	230849872	B	salt_sensitivity
chr1	230849886	B	salt_sensitivity
chr1	230850083	B	Cardiometabolic
chr1	230850083	D	Cardiometabolic
chr1	230865120	B	systolic blood pressure x alcohol consumption interaction (2df test)
chr1	230878561	o	Blood protein levels
chr1	230922951	F	myopia (pathological)
chr1	230922951	o	Genome-wide coverage for common variants;NHGRI GWAS catalog
chr1	230947140	K	colorectal cancer
chr1	230987741	o	eQTL
chr1	230997339	o	eQTL
chr1	231014634	o	eQTL
chr1	231057247	o	eQTL
chr1	231262876	o	NS
chr1	231349914	o	Genome-wide coverage for common variants;eQTL
chr1	231448497	o	High altitude adaptation
chr1	231532312	o	Red blood cell count
chr1	231899704	o	Response to antineoplastic agents,NHGRI GWAS catalog
chr1	232073128	A	Neurological disorders
chr1	232156245	o	Pelvic organ prolapse (moderate/severe)
chr1	232156584	A	Genome-wide_coverage_for_low_frequency_variants; Neurological_disorders
chr1	232161710	A	Genome-wide_coverage_for_low_frequency_variants; Neurological_disorders
chr1	232363452	A	Neurological_disorders
chr1	232444455	A	post-traumatic stress disorder
chr1	232519150	E	immunoglobulin a
chr1	232664611	A	parkinsons disease,Parkinsons_disease
chr1	232756026	o	Smooth-surface caries
chr1	232925441	A	oppositional defiant disorder dimensions in attention-deficit hyperactivity disorder
chr1	232935719	A	oppositional defiant disorder dimensions in attention-deficit hyperactivity disorder
chr1	233021870	M	Pharmacogenetics/ADME
chr1	233091463	o	eQTL
chr1	233407177	o	Lower body strength
chr1	233805172	o	eQTL
chr1	234119810	o	Epstein-Barr virus copy number in lymphoblastoid cell lines
chr1	234396529	D	pediatric bone mineral content (spine)
chr1	234449994	A	Neurological disorders
chr1	234610539	o	eQTL
chr1	234613050	o	eQTL
chr1	234734655	o	Educational attainment (years of education)
chr1	234738338	D	heel bone mineral density
chr1	234842856	D	c-reactive protein levels or total cholesterol levels (pleiotropy)
chr1	234858597	A	Alzheimers disease
chr1	234858597	D	lipid_metabolism,ldl cholesterol
chr1	234909298	o	Monocyte percentage of white cells
chr1	235149261	o	Night sleep phenotypes
chr1	236039877	E	systemic lupus erythematosus,erythematosus
chr1	236095773	o	NS
chr1	236162449	o	eQTL
chr1	236310024	o	eQTL
chr1	236439916	K	survival in pancreatic cancer
chr1	236470734	D	urate levels (bmi interaction)
chr1	236490678	D	urate levels (bmi interaction)
chr1	236805282	A	Genome-wide_coverage_for_common_variants; Neurological_disorders
chr1	236821328	A	Neurological_disorders
chr1	237207813	L	ACMG59
chr1	237260712	L	ACMG59
chr1	237266603	K	acute lymphoblastic leukemia (childhood)
chr1	237266603	o	NHGRI GWAS catalog
chr1	237323994	L	ACMG59
chr1	237326974	o	Colonoscopy-negative controls vs population controls
chr1	237349738	D	obesity-related traits
chr1	237355985	D	obesity-related traits
chr1	237442233	L	ACMG59
chr1	237494702	L	ACMG59
chr1	237519299	L	ACMG59
chr1	237586435	L	ACMG59
chr1	237632058	L	ACMG59
chr1	237656290	L	ACMG59
chr1	237656365	L	ACMG59
chr1	237659930	L	ACMG59
chr1	237659956	L	ACMG59
chr1	237765332	L	ACMG59
chr1	237774070	L	ACMG59
chr1	237774132	L	ACMG59
chr1	237794771	L	ACMG59
chr1	237796908	L	ACMG59
chr1	237811912	L	ACMG59
chr1	237814721	L	ACMG59
chr1	237820239	L	ACMG59
chr1	237824161	L	ACMG59
chr1	237831190	L	ACMG59
chr1	237837464	L	ACMG59
chr1	237837465	L	ACMG59
chr1	237852083	D	lipid traits
chr1	237862301	L	ACMG59
chr1	237868518	L	ACMG59
chr1	237880597	L	ACMG59
chr1	237896358	L	ACMG59
chr1	237911004	o	Exercise treadmill test traits,NHGRI GWAS catalog
chr1	237921003	L	ACMG59
chr1	237924272	L	ACMG59
chr1	237932063	L	ACMG59
chr1	237932874	L	ACMG59
chr1	237969509	L	ACMG59
chr1	237972271	L	ACMG59
chr1	237990122	M	cerivastatin-induced rhabdomyolysis,NHGRI GWAS catalog;Pharmacogenetics/ADME
chr1	238017445	L	ACMG59
chr1	238386465	J	Preterm_Birth
chr1	238433005	o	General cognitive ability
chr1	239079309	M	post bronchodilator fev1/fvc ratio in copd
chr1	239092298	M	post bronchodilator fev1/fvc ratio in copd
chr1	239397104	o	IgG glycosylation
chr1	239436542	B	hypertension
chr1	239988849	o	Electroencephalogram traits
chr1	239998713	A	depression in smokers
chr1	240625431	o	Anger
chr1	240846124	A	NHGRI GWAS catalog;Neurological disorders
chr1	240846124	o	Ankle-brachial index
chr1	241105471	C	Lung function phenotypes
chr1	241354063	A	Neurological disorders
chr1	241361793	B	diastolic blood pressure
chr1	241628430	A	major depressive disorder
chr1	241755567	D	obesity-related traits
chr1	241774286	o	Number of pregnancies
chr1	241786645	o	eQTL
chr1	241793326	A	Neurological disorders
chr1	241878547	o	Radiation response,NHGRI GWAS catalog
chr1	241892235	o	Behavioural disinhibition (generation interaction)
chr1	242040129	A	NHGRI GWAS catalog;Neurological disorders
chr1	242522042	o	IgG glycosylation
chr1	242531654	o	IgG glycosylation
chr1	242710043	A	hypersomnia during a major depressive episode in bipolar disorder
chr1	243402721	C	Lung function phenotypes
chr1	243483754	D	obesity (early onset extreme)
chr1	243501763	H	glomerular filtration rate (creatinine),CKD
chr1	243503764	o	Educational attainment (years of education)
chr1	243555105	A	schizophrenia
chr1	243555219	A	schizophrenia
chr1	243640881	o	Highest math class taken (MTAG)
chr1	243662027	A	Neurological disorders
chr1	243663893	A	schizophrenia
chr1	243690491	A	schizophrenia
chr1	243881945	A	schizophrenia
chr1	244176424	D	diabetic retinopathy
chr1	244176424	F	diabetic retinopathy
chr1	244176424	o	NHGRI GWAS catalog
chr1	244376500	M	Stevens
chr1	244390564	A	schizophrenia
chr1	244437407	o	Educational attainment (years of education)
chr1	244452911	o	Educational attainment (years of education)
chr1	244489956	o	Plasma trimethyllysine levels
chr1	244511176	C	asthma (childhood onset)
chr1	244511176	o	Lung_function_phenotypes; NHGRI_GWAS_catalog
chr1	244516334	o	eQTL
chr1	244524345	A	Genome-wide coverage for common variants;Neurological disorders
chr1	244533214	o	Smoking behavior,NHGRI GWAS catalog
chr1	244576717	D	obesity-related traits
chr1	244916619	A	longitudinal change in brain amyloid plaque burden
chr1	245133662	o	Other rare coding variants;eQTL
chr1	245426659	A	Neurological disorders
chr1	245475778	A	Neurological disorders
chr1	245733608	A	schizophrenia
chr1	245863222	A	response to serotonin reuptake inhibitors in non-psychotic unipolar depression
chr1	245863222	M	response to serotonin reuptake inhibitors in non-psychotic unipolar depression
chr1	246057733	o	Lobe attachment (rater-scored or self-reported)
chr1	246444082	E	systemic lupus erythematosus
chr1	246714587	o	eQTL
chr1	246853200	o	Gut microbiome composition (summer)
chr1	247112320	o	eQTL
chr1	247227819	o	eQTL
chr1	247267274	o	Other rare coding variants;eQTL
chr1	247465244	o	eQTL
chr1	247719769	o	Reticulocyte fraction of red cells
chr1	247722588	o	Blood protein levels
chr1	248016378	A	response to serotonin reuptake inhibitors in major depressive disorder
chr1	248016378	M	response to serotonin reuptake inhibitors in major depressive disorder
chr1	248028780	o	Platelet distribution width
chr1	248039451	D	red blood cell fatty acid levels
chr1	248039451	o	NHGRI GWAS catalog;Other rare coding variants
chr1	248039713	o	Immature fraction of reticulocytes
chr1	248046272	o	Mean corpuscular volume,Mean
chr1	249168436	F	myopia (pathological)
chr2	38938	o	NHGRI GWAS catalog;Other rare coding variants,Information processing speed
chr2	224919	o	Height
chr2	233416	o	Blood protein levels
chr2	315215	o	Cognitive performance
chr2	622827	A	Alzheimers disease
chr2	622827	D	obesity,type 2 diabetes
chr2	629244	A	Alzheimers disease
chr2	629244	D	obesity (early onset extreme),obesity
chr2	632028	D	obesity (early onset extreme)
chr2	632028	o	carry over v2
chr2	634905	A	Alzheimers disease
chr2	634905	D	obesity,body mass index
chr2	644953	D	body mass index
chr2	644953	o	carry over v2
chr2	663483	A	NHGRI_GWAS_catalog; Neurological_disorders
chr2	663483	D	uric acid levels
chr2	663483	M	response to fenofibrate (adiponectin levels)
chr2	679179	D	obesity-related traits
chr2	773278	M	adverse response to chemotherapy (neutropenia/leucopenia) (doxorubicin)
chr2	773278	o	Adverse
chr2	1685800	A	Neurological disorders
chr2	1893133	B	systolic blood pressure x smoking status (current vs non-current) interaction (2df test)
chr2	1994509	o	Parental longevity (combined parental age at death)
chr2	2225401	o	Inflammatory skin disease
chr2	2590381	o	White matter integrity
chr2	2843308	o	Smoking initiation
chr2	2926013	A	white matter integrity (bipolar disorder risk interaction)
chr2	2963722	A	Neurological disorders
chr2	3174321	o	World class endurance athleticism
chr2	3176415	o	Cognitive decline rate in late mild cognitive impairment
chr2	3329332	A	CNV_regions_for_developmental_delay,_neuropsychiatric_disorders_and_lung_function
chr2	3336121	A	CNV_regions_for_developmental_delay,_neuropsychiatric_disorders_and_lung_function
chr2	3428508	A	CNV_regions_for_developmental_delay,_neuropsychiatric_disorders_and_lung_function
chr2	3703041	M	Genome-wide association study identifies ALLC polymorphisms correlated with FEV1 change by corticosteroid.
chr2	3713658	M	Genome-wide association study identifies ALLC polymorphisms correlated with FEV1 change by corticosteroid.
chr2	3723026	C	response to inhaled corticosteroid treatment in asthma (change in fev1)
chr2	3723026	M	response to inhaled corticosteroid treatment in asthma (change in fev1)
chr2	3748971	D	obesity-related traits
chr2	4608927	D	diabetic kidney disease
chr2	4608927	H	diabetic kidney disease
chr2	4808027	B	blood pressure
chr2	5270432	o	Parental extreme longevity (95 years and older)
chr2	5518678	H	proteinuria and chronic kidney disease
chr2	5664008	I	crohns disease,Crohns
chr2	5947099	F	intraocular pressure
chr2	6068007	B	coronary artery disease
chr2	7147973	A	response to antipsychotic treatment
chr2	7147973	M	response to antipsychotic treatment
chr2	7147973	o	NHGRI GWAS catalog
chr2	7217472	A	manic episodes in bipolar disorder
chr2	8177464	M	response to efavirenz-containing treatment in hiv 1 infection (virologic failure)
chr2	8434185	A	NHGRI GWAS catalog;Neurological disorders
chr2	8434185	o	IgE levels,carry over v2
chr2	8438693	o	eQTL,Sum eosinophil basophil counts
chr2	8442248	C	allergic disease (asthma, hay fever or eczema)
chr2	8442248	E	allergy_related,self-reported allergy
chr2	8443859	o	Itch intensity from mosquito bite
chr2	8458080	C	asthma
chr2	8495097	E	atopic dermatitis
chr2	8495097	o	carry over v2
chr2	8762414	o	Reticulocyte fraction of red cells
chr2	8776102	o	Ankle injury
chr2	9539663	o	eQTL
chr2	9695906	o	eQTL
chr2	9721896	A	NHGRI_GWAS_catalog; Neurological_disorders
chr2	9721896	B	heart rate variability traits
chr2	10097094	o	Age-related diseases, mortality and associated endophenotypes
chr2	10380209	H	kidney function decline traits
chr2	10380209	o	carry over v2
chr2	10475308	B	peripheral arterial disease (traffic-related air pollution interaction)
chr2	10478936	o	eQTL
chr2	10548826	o	eQTL
chr2	10961474	o	Educational attainment (years of education)
chr2	10978710	o	Educational attainment (years of education)
chr2	11040146	A	exploratory eye movement dysfunction in schizophrenia (number of eye fixations)
chr2	11257505	D	obesity-related traits
chr2	11727507	J	Endometr,endometriosis
chr2	11727507	o	NHGRI GWAS catalog;Other rare coding variants;Protein truncating variants
chr2	12035555	K	breast cancer
chr2	12037492	A	bipolar disorder
chr2	12186335	o	Essential tremor
chr2	12212445	D	obesity-related traits
chr2	12431440	o	eQTL
chr2	12902117	A	Genome-wide_coverage_for_common_variants; Neurological_disorders
chr2	12908727	A	Neurological_disorders
chr2	13121168	M	methadone dose in opioid dependence
chr2	13682804	C	diisocyanate-induced asthma
chr2	13682804	M	diisocyanate-induced asthma
chr2	14500502	o	carry over v2
chr2	14801501	D	visceral adipose tissue adjusted for bmi
chr2	15482752	E	recalcitrant atopic dermatitis
chr2	15509146	M	response to platinum-based chemotherapy (carboplatin)
chr2	15863002	D	glomerular filtration rate in non diabetics (creatinine)
chr2	15863002	H	CKD,glomerular filtration rate in non diabetics (creatinine)
chr2	16462145	K	basal cell carcinoma
chr2	16639566	A	response to anti-retroviral therapy (ddi/d4t) in hiv-1 infection (grade 2 peripheral neuropathy)
chr2	17427585	A	dementia,alzheimers disease
chr2	17444663	o	carry over v2
chr2	17557962	o	Lung_function_phenotypes
chr2	17777724	o	Self-reported math ability (MTAG)
chr2	17784157	K	squamous cell lung carcinoma
chr2	18039508	o	Coenzyme Q10 levels
chr2	18060442	o	eQTL
chr2	18077007	o	eQTL
chr2	18287519	B	response to chemotherapy in breast cancer hypertensive cases (cumulative dose) (bevacizumab)
chr2	18287519	K	response to chemotherapy in breast cancer hypertensive cases (cumulative dose) (bevacizumab)
chr2	18287519	M	response to chemotherapy in breast cancer hypertensive cases (cumulative dose) (bevacizumab)
chr2	18287519	o	carry over v2
chr2	18309132	C	lung function (fev1/fvc)
chr2	18465890	o	Stem cell growth factor beta levels
chr2	18509254	D	urate levels in obese individuals
chr2	18834651	o	Bulimia nervosa
chr2	19629304	K	response to irinotecan and platinum-based chemotherapy in non-small-cell lung cancer
chr2	19629304	M	response to irinotecan and platinum-based chemotherapy in non-small-cell lung cancer
chr2	19708967	B	Cardiometabolic
chr2	19708967	D	Cardiometabolic
chr2	19730845	B	pulse pressure
chr2	19730845	o	carry over v2
chr2	19958496	A	NHGRI_GWAS_catalog; Neurological_disorders
chr2	19958496	o	Inflammatory biomarkers
chr2	19999346	o	Inflammatory biomarkers
chr2	20334723	A	amyotrophic lateral sclerosis (sporadic)
chr2	20818286	C	Lung function phenotypes
chr2	20888265	H	prostate cancer,Prostate
chr2	20888265	K	prostate cancer
chr2	20888265	o	NHGRI GWAS catalog
chr2	20892006	o	Digit length ratio (right hand)
chr2	21032939	L	ACMG59
chr2	21056702	L	ACMG59
chr2	21056708	L	ACMG59
chr2	21113478	L	ACMG59
chr2	21113481	L	ACMG59
chr2	21122243	L	ACMG59
chr2	21122287	L	ACMG59
chr2	21122298	L	ACMG59
chr2	21122305	L	ACMG59
chr2	21122325	L	ACMG59
chr2	21122327	L	ACMG59
chr2	21123732	L	ACMG59
chr2	21135687	K	marginal zone lymphoma
chr2	21142749	L	ACMG59
chr2	21151084	L	ACMG59
chr2	21151131	L	ACMG59
chr2	21151132	L	ACMG59
chr2	21151304	L	ACMG59
chr2	21187171	L	ACMG59
chr2	21208211	A	Alzheimers disease
chr2	21208211	D	lipid_metabolism,triglycerides
chr2	21213465	L	ACMG59
chr2	21215645	D	triglyceride levels
chr2	21217490	D	ldl cholesterol
chr2	21221399	D	metabolite levels (lipoprotein measures)
chr2	21225281	A	Alzheimers disease
chr2	21225281	D	lipid_metabolism,triglycerides
chr2	21225281	o	NHGRI GWAS catalog;Other rare coding variants
chr2	21225680	D	familial_hypercholesterolemia
chr2	21225680	L	familial_hypercholesterolemia
chr2	21228404	L	ACMG59
chr2	21228437	D	familial_hypercholesterolemia
chr2	21228437	L	familial_hypercholesterolemia
chr2	21229068	o	rare_variant
chr2	21229160	A	Alzheimers disease
chr2	21229160	D	familial_hypercholesterolemia
chr2	21229160	L	familial_hypercholesterolemia
chr2	21229161	o	rare_variant
chr2	21229475	L	ACMG59
chr2	21229511	L	ACMG59
chr2	21230247	L	ACMG59
chr2	21230249	L	ACMG59
chr2	21230489	L	ACMG59
chr2	21232016	D	familial_hypercholesterolemia
chr2	21232016	L	familial_hypercholesterolemia
chr2	21232175	D	familial_hypercholesterolemia
chr2	21232175	L	familial_hypercholesterolemia
chr2	21232195	A	Alzheimers disease
chr2	21232195	D	lipid_metabolism,triglycerides
chr2	21232195	o	NHGRI GWAS catalog;Other rare coding variants
chr2	21232517	D	familial_hypercholesterolemia
chr2	21232517	L	familial_hypercholesterolemia
chr2	21232804	D	cholesterol, total
chr2	21232895	D	familial_hypercholesterolemia
chr2	21232895	L	familial_hypercholesterolemia
chr2	21233189	L	ACMG59
chr2	21233912	L	ACMG59
chr2	21234086	D	familial_hypercholesterolemia
chr2	21234086	L	familial_hypercholesterolemia
chr2	21234675	L	ACMG59
chr2	21235006	D	familial_hypercholesterolemia
chr2	21235006	L	familial_hypercholesterolemia
chr2	21236137	L	ACMG59
chr2	21236268	D	familial_hypercholesterolemia
chr2	21236268	L	familial_hypercholesterolemia
chr2	21238034	D	familial_hypercholesterolemia
chr2	21238034	L	familial_hypercholesterolemia
chr2	21238347	L	ACMG59
chr2	21239431	L	ACMG59
chr2	21241505	D	ldl cholesterol
chr2	21244000	A	NHGRI_GWAS_catalog; Neurological_disorders
chr2	21244000	B	cardiovascular disease risk factors
chr2	21245748	L	ACMG59
chr2	21245797	L	ACMG59
chr2	21250863	D	familial_hypercholesterolemia
chr2	21250863	L	familial_hypercholesterolemia
chr2	21250864	L	ACMG59
chr2	21250914	o	Blood protein levels
chr2	21252659	L	ACMG59
chr2	21252807	L	ACMG59
chr2	21255280	D	familial_hypercholesterolemia
chr2	21255280	L	familial_hypercholesterolemia
chr2	21263900	A	Alzheimers disease
chr2	21263900	D	lipid_metabolism,total cholesterol levels
chr2	21263900	M	NHGRI_GWAS_catalog; Other_rare_coding_variants; Pharmacogenetics/ADME
chr2	21263905	D	familial_hypercholesterolemia
chr2	21263905	L	familial_hypercholesterolemia
chr2	21263942	L	ACMG59
chr2	21265336	L	ACMG59
chr2	21286057	A	Alzheimers disease
chr2	21286057	B	coronary artery disease
chr2	21286057	D	lipid_metabolism,ldl cholesterol
chr2	21327635	o	Educational attainment (MTAG)
chr2	21694451	C	obstructive sleep apnea trait (apnea hypopnea index)
chr2	21889579	o	Acute graft versus host disease in bone marrow transplantation (recipient effect)
chr2	22551105	E	systemic lupus erythematosus
chr2	22754466	A	schizophrenia
chr2	23178683	o	Interleukin-13 levels
chr2	23414651	A	depression (quantitative trait)
chr2	23538518	o	Night sleep phenotypes
chr2	23592145	o	IgG glycosylation
chr2	23897725	o	Red blood cell count
chr2	24021231	D	glycated hemoglobin levels
chr2	24238928	o	Lymphocyte counts
chr2	24243127	A	Neurological disorders
chr2	24432138	C	Lung function phenotypes
chr2	24432839	C	Lung function phenotypes
chr2	24432937	C	Lung function phenotypes
chr2	24737833	D	waist circumference adjusted for body mass index
chr2	25036858	o	Height
chr2	25040082	o	Height
chr2	25112885	o	eQTL
chr2	25118885	E	Autoimmune/Inflammatory
chr2	25118885	I	inflammatory bowel disease,IBD
chr2	25131316	A	NHGRI GWAS catalog;Neurological disorders,Alzheimers disease
chr2	25131316	D	obesity,body mass index
chr2	25150116	D	body mass index in physically inactive individuals
chr2	25158008	A	Alzheimers disease
chr2	25158008	D	obesity,body mass index
chr2	25373298	o	eQTL,Height
chr2	25463483	o	Height
chr2	25482970	D	waist circumference adjusted for body mass index
chr2	25539357	o	Ossification of the posterior longitudinal ligament of the spine,Ossifica
chr2	25633242	K	multiple myeloma (igh translocation)
chr2	25654049	M	response to platinum-based chemotherapy (cisplatin)
chr2	25911304	o	Heschl's gyrus morphology
chr2	26159940	B	atrial fibrillation
chr2	26191490	A	Neurological_disorders
chr2	26200972	A	Neurological_disorders
chr2	26590527	B	coronary artery disease
chr2	26749597	o	eQTL
chr2	26830665	C	Lung function phenotypes
chr2	26837395	A	response to olanzapine in schizophrenia
chr2	26914364	B	systolic blood pressure (cigarette smoking interaction)
chr2	26914364	o	carry over v2
chr2	26928811	A	Alzheimers disease
chr2	26928811	D	obesity,body mass index
chr2	26932796	B	systolic blood pressure x alcohol consumption interaction (2df test)
chr2	26932796	o	carry over v2
chr2	27152874	D	fasting blood glucose (bmi interaction)
chr2	27152874	o	NHGRI GWAS catalog
chr2	27280127	o	eQTL
chr2	27559188	M	Stevens
chr2	27635463	D	serum metabolite levels
chr2	27635463	I	crohns disease,IBD
chr2	27730940	A	alcohol consumption in current drinkers,Alzheimers disease
chr2	27730940	B	resting heart rate
chr2	27730940	D	lipid_metabolism,urate levels in overweight individuals
chr2	27730940	E	chronic inflammatory diseases (ankylosing spondylitis, crohns disease, psoriasis, primary sclerosing cholangitis, ulcerative colitis) (pleiotropy)
chr2	27730940	H	CKD,renal overload gout
chr2	27730940	I	inflammatory bowel disease
chr2	27730940	M	caffeine metabolism (plasma 1,7-dimethylxanthine (paraxanthine) to 1,3,7-trimethylxanthine (caffeine) ratio)
chr2	27730940	o	NHGRI GWAS catalog;Other rare coding variants;Protein truncating variants
chr2	27741237	A	Alzheimers disease,alcohol consumption (drinks per week)
chr2	27741237	D	lipid_metabolism,uric acid levels
chr2	27741237	H	renal underexcretion gout
chr2	27741237	I	crohns disease
chr2	27741237	o	NHGRI GWAS catalog
chr2	27742603	A	Alzheimers disease
chr2	27742603	B	triglycerides-blood pressure (tg-bp)
chr2	27742603	D	waist circumference - triglycerides (wc-tg),diabetes2
chr2	27742603	H	glomerular filtration rate (creatinine)
chr2	27742603	I	crohns disease
chr2	27742603	o	NHGRI GWAS catalog
chr2	27743154	A	Genome-wide coverage for common variants;NHGRI GWAS catalog;Neurological disorders,Alzheimers disease
chr2	27743154	D	lipid_metabolism,triglycerides
chr2	27801418	B	mean arterial pressure
chr2	27851918	D	waist circumference - triglycerides (wc-tg)
chr2	27851918	o	NHGRI GWAS catalog;Other rare coding variants
chr2	27907473	A	dementia,alzheimers disease
chr2	27995781	D	fasting blood glucose (bmi interaction)
chr2	27995781	o	Genome-wide coverage for common variants;NHGRI GWAS catalog
chr2	28033538	A	schizophrenia
chr2	28329313	A	rr interval (tricyclic/tetracyclic antidepressant use interaction)
chr2	28329313	M	rr interval (tricyclic/tetracyclic antidepressant use interaction)
chr2	28584315	o	Soluble interleukin-2 receptor subunit alpha
chr2	28614794	E	chronic inflammatory diseases (ankylosing spondylitis, crohns disease, psoriasis, primary sclerosing cholangitis, ulcerative colitis) (pleiotropy)
chr2	28614794	I	inflammatory bowel disease,IBD
chr2	28636740	I	inflammatory bowel disease
chr2	28688520	o	Neutrophil percentage of granulocytes
chr2	28819826	D	heel bone mineral density
chr2	29100642	o	Educational attainment (years of education)
chr2	29162148	o	eQTL
chr2	29233967	o	eQTL
chr2	29247458	C	Genome-wide coverage for common variants;Lung function phenotypes
chr2	29538860	B	systolic blood pressure
chr2	29592460	o	Granulocyte-colony stimulating factor levels
chr2	29743733	D	body mass index
chr2	29917716	o	NS
chr2	30429330	o	Interferon gamma-induced protein 10 levels
chr2	30526780	A	NHGRI_GWAS_catalog; Neurological_disorders
chr2	30526780	o	vWF and FVIII levels
chr2	31246249	M	Pharmacogenetics/ADME
chr2	31314555	A	NHGRI_GWAS_catalog; Neurological_disorders
chr2	31314555	o	HIV-1 viral setpoint
chr2	31411287	I	eosinophilic esophagitis
chr2	31562412	M	Pharmacogenetics/ADME
chr2	31571786	M	Pharmacogenetics/ADME
chr2	31581439	A	Neurological disorders
chr2	31590785	D	obesity-related traits
chr2	31606670	M	Pharmacogenetics/ADME
chr2	31611029	o	Interleukin-18 levels
chr2	31781026	A	Neurological disorders
chr2	32103689	A	Neurological disorders
chr2	32142520	A	Neurological disorders
chr2	32142520	o	Interleukin-18 levels
chr2	32473126	A	Neurological disorders
chr2	32508393	A	Neurological disorders
chr2	32510072	A	Genome-wide coverage for common variants;Neurological disorders
chr2	32865521	A	hippocampal atrophy
chr2	32865521	o	NHGRI GWAS catalog
chr2	32909924	A	Neurological disorders
chr2	32916263	A	Neurological disorders
chr2	32918720	A	Neurological disorders
chr2	32942791	A	Neurological disorders
chr2	33031358	A	Genome-wide coverage for common variants;Neurological disorders
chr2	33379263	D	waist circumference adjusted for body mass index
chr2	33471192	A	NHGRI GWAS catalog;Neurological disorders
chr2	33471192	o	Height
chr2	33554191	o	Blood phenotypes
chr2	33694857	o	eQTL
chr2	33701890	E	systemic lupus erythematosus
chr2	33701890	o	NHGRI GWAS catalog;eQTL
chr2	33811936	o	Venous thromboembolism adjusted for sickle cell variant rs77121243-T
chr2	34284984	A	NHGRI GWAS catalog;Neurological disorders
chr2	34284984	o	carry over v2
chr2	34285194	A	NHGRI GWAS catalog;Neurological disorders
chr2	34285194	o	carry over v2
chr2	34336592	o	Highest math class taken (MTAG)
chr2	34471381	o	Subjective well-being
chr2	34672921	A	amyotrophic lateral sclerosis (sporadic)
chr2	35093293	M	response to amphetamines
chr2	35526918	o	Conduct disorder (symptom count)
chr2	36574673	o	Educational attainment (MTAG)
chr2	36673555	B	qrs duration
chr2	36673555	o	NHGRI GWAS catalog
chr2	36675530	C	ige levels in asthmatics
chr2	36675530	o	carry over v2
chr2	36768875	o	Height
chr2	36783599	o	eQTL
chr2	36935508	B	peripheral arterial disease (traffic-related air pollution interaction)
chr2	36993940	o	Blood protein levels
chr2	37171547	A	Neurological_disorders
chr2	37178871	A	Neurological_disorders
chr2	37180207	A	Neurological_disorders
chr2	37189123	A	Neurological_disorders
chr2	37189624	A	Neurological_disorders
chr2	37290659	o	eQTL
chr2	37383166	o	eQTL
chr2	37475114	o	eQTL
chr2	37603801	K	chronic lymphocytic leukemia
chr2	37977017	A	NHGRI_GWAS_catalog; Neurological_disorders
chr2	37977017	o	Conduct disorder (maternal expressed emotions interaction)
chr2	38261467	o	eQTL
chr2	38277832	H	erectile dysfunction and prostate cancer treatment
chr2	38277832	K	erectile dysfunction and prostate cancer treatment
chr2	38277832	o	NHGRI GWAS catalog
chr2	38298203	M	Other rare coding variants;Pharmacogenetics/ADME
chr2	38745624	o	Gut microbiome composition (summer)
chr2	38750287	D	body mass index
chr2	38893660	o	eQTL
chr2	39243129	o	eQTL
chr2	39939536	D	obesity-related traits
chr2	40066622	A	recurrent major depressive disorder
chr2	40354688	o	Hand grip strength
chr2	40404839	o	NHGRI GWAS catalog
chr2	40485074	B	salt_sensitivity
chr2	40494866	o	Juvenile osteochondritis dissecans
chr2	40564647	B	salt_sensitivity
chr2	40630678	D	total body bone mineral density
chr2	40770053	o	Fractures
chr2	40838363	A	Neurological_disorders
chr2	41067986	M	response to abacavir-containing treatment in hiv-1 infection (virologic failure)
chr2	41273631	M	adverse response to chemotherapy (neutropenia/leucopenia) (camptothecin)
chr2	41273631	o	Adverse
chr2	42109471	o	Cingulate cortical amyloid beta load
chr2	42287306	o	Hypospadias
chr2	42710492	o	eQTL
chr2	43015719	o	Hypospadias
chr2	43141485	o	White matter hyperintensity burden
chr2	43194596	B	systolic blood pressure
chr2	43247227	D	gip levels in response to oral glucose tolerance test (120 minutes)
chr2	43257545	A	neuroticism
chr2	43315848	M	cisplatin-induced ototoxicity
chr2	43325570	A	multiple sclerosis
chr2	43325570	E	multiple sclerosis
chr2	43421461	o	Red blood cell count
chr2	43540125	A	NHGRI_GWAS_catalog; Neurological_disorders
chr2	43540125	o	Orofacial clefts
chr2	43587504	o	Hair morphology,NHGRI GWAS catalog
chr2	43618819	D	diabetes2
chr2	43641627	o	eQTL
chr2	43687879	A	NHGRI_GWAS_catalog; Neurological_disorders
chr2	43687879	o	Platelet count
chr2	43690030	A	Alzheimers disease
chr2	43690030	D	type 2 diabetes,diabetes2
chr2	43705286	D	type 2 diabetes
chr2	43721508	J	polycystic ovary syndrome
chr2	43721508	o	NHGRI GWAS catalog
chr2	43725965	D	diabetes2
chr2	43732823	D	type 2 diabetes
chr2	43732823	o	NHGRI GWAS catalog;Other rare coding variants,Type
chr2	43806918	E	Autoimmune/Inflammatory;NHGRI GWAS catalog
chr2	43806918	I	inflammatory bowel disease,IBD
chr2	43848664	o	Alopecia areata
chr2	43863454	B	diabetes in response to antihypertensive drug treatment (treatment strategy interaction)
chr2	43863454	D	diabetes in response to antihypertensive drug treatment (treatment strategy interaction)
chr2	43863454	M	diabetes in response to antihypertensive drug treatment (treatment strategy interaction)
chr2	43903262	A	Neurological_disorders; Other_rare_coding_variants
chr2	43908132	A	Neurological_disorders
chr2	43908477	A	Neurological_disorders
chr2	43998726	B	coronary artery disease
chr2	44015409	B	Cardiometabolic;Genome-wide coverage for common variants
chr2	44015409	D	Cardiometabolic;Genome-wide coverage for common variants
chr2	44069772	D	cholesterol, total
chr2	44072576	A	Alzheimers disease
chr2	44072576	B	coronary artery disease (myocardial infarction, percutaneous transluminal coronary angioplasty, coronary artery bypass grafting, angina or chromic ischemic heart disease)
chr2	44072576	D	lipid_metabolism,lipid metabolism phenotypes
chr2	44073656	o	Phytosterol levels,NHGRI GWAS catalog
chr2	44073881	A	Alzheimers disease
chr2	44073881	B	coronary artery disease
chr2	44073881	D	lipid_metabolism,ldl cholesterol
chr2	44073881	o	NHGRI GWAS catalog
chr2	44075483	D	cholesterol, total
chr2	44143756	o	Genome-wide coverage for common variants;eQTL
chr2	44342583	D	Gout
chr2	44531415	o	NS
chr2	44774202	o	Height
chr2	44877010	o	eQTL
chr2	45188353	D	metabolite levels,Glucose
chr2	45646824	F	Glaucoma,glaucoma
chr2	45646824	o	NHGRI GWAS catalog;Other rare coding variants
chr2	45660503	A	CNV_regions_for_developmental_delay,_neuropsychiatric_disorders_and_lung_function
chr2	45834076	K	squamous cell lung carcinoma
chr2	45878760	B	diastolic blood pressure
chr2	45881297	D	heel bone mineral density
chr2	45956545	o	Blood phenotypes
chr2	45976753	A	Genome-wide coverage for common variants;Neurological disorders
chr2	45999988	C	diisocyanate-induced asthma
chr2	45999988	M	diisocyanate-induced asthma
chr2	46000486	J	premature menopause in childhood cancer survivors
chr2	46000486	K	premature menopause in childhood cancer survivors
chr2	46205039	D	metabolite levels (x-11787)
chr2	46293173	o	eQTL
chr2	46306039	o	Blood phenotypes
chr2	46307069	o	Childhood ear infection
chr2	46352326	o	Hemoglobin concentration
chr2	46353166	o	Red blood cell count,Red,NHGRI GWAS catalog
chr2	46355051	o	Red blood cell traits
chr2	46355848	o	Red blood cell traits
chr2	46360907	o	NHGRI GWAS catalog,Red blood cell count,Hematolo
chr2	46363336	B	pulse pressure
chr2	46372644	o	Hemoglobin
chr2	46409466	o	Carotenoid levels (alpha-carotene)
chr2	46412422	M	Pharmacogenetics/ADME
chr2	46423447	o	Colonoscopy-negative controls vs population controls
chr2	46484205	J	birth weight
chr2	46634645	o	Hair morphology
chr2	46637364	o	Peak velocity of the mitral A-wave
chr2	46769135	o	eQTL
chr2	46921285	o	Height
chr2	47030363	o	Hemoglobin concentration
chr2	47107332	M	response to efavirenz-containing treatment in hiv 1 infection (virologic failure)
chr2	47178571	o	eQTL
chr2	47247119	o	eQTL
chr2	47377472	o	eQTL
chr2	47399064	o	Dialysis-related mortality,NHGRI GWAS catalog
chr2	47426158	A	Neurological disorders
chr2	47476135	K	survival in pancreatic cancer
chr2	47489581	o	eQTL
chr2	47630353	K	Rare_variants_in_cancer_predisposition_genes; Rare,_possibly_disease_causing,_mutations
chr2	47630430	L	ACMG59
chr2	47630448	K	Protein_truncating_variants; Rare_variants_in_cancer_predisposition_genes; Rare,_possibly_disease_causing,_mutations
chr2	47630489	L	ACMG59
chr2	47641498	L	ACMG59
chr2	47656948	L	ACMG59
chr2	47657059	K	Rare_variants_in_cancer_predisposition_genes; Rare,_possibly_disease_causing,_mutations
chr2	47679978	o	Electroencephalogram traits
chr2	47702290	K	Rare_variants_in_cancer_predisposition_genes; Rare,_possibly_disease_causing,_mutations
chr2	47702401	L	ACMG59
chr2	47703562	L	ACMG59
chr2	47703687	L	ACMG59
chr2	47703703	L	ACMG59
chr2	47705625	L	ACMG59
chr2	47705632	L	ACMG59
chr2	47707885	L	ACMG59
chr2	47744250	L	ACMG59
chr2	47798619	L	ACMG59
chr2	47798638	L	ACMG59
chr2	47828875	L	ACMG59
chr2	47832555	L	ACMG59
chr2	47844505	o	Vitiligo
chr2	47864157	L	ACMG59
chr2	47864207	L	ACMG59
chr2	47864913	L	ACMG59
chr2	47877192	L	ACMG59
chr2	47885476	A	psychosis in alzheimers disease
chr2	47908688	L	ACMG59
chr2	47912236	L	ACMG59
chr2	47937496	L	ACMG59
chr2	47937510	L	ACMG59
chr2	48026312	L	ACMG59
chr2	48026528	L	ACMG59
chr2	48026861	L	ACMG59
chr2	48026912	L	ACMG59
chr2	48027004	L	ACMG59
chr2	48027506	L	ACMG59
chr2	48027683	L	ACMG59
chr2	48027902	L	ACMG59
chr2	48028105	L	ACMG59
chr2	48030646	L	ACMG59
chr2	48030669	L	ACMG59
chr2	48032083	L	ACMG59
chr2	48032098	K	Rare_variants_in_cancer_predisposition_genes
chr2	48033453	L	ACMG59
chr2	48033607	L	ACMG59
chr2	48041377	o	eQTL
chr2	48775583	o	Joint mobility (Beighton score)
chr2	48824501	A	amyotrophic lateral sclerosis (sporadic)
chr2	48829510	o	eQTL
chr2	48915752	o	NS
chr2	48953947	o	Facial morphology (factor 19)
chr2	48955683	D	body mass index
chr2	48958626	A	Neurological disorders
chr2	48983222	A	Neurological disorders
chr2	49052255	B	laterality in neovascular age-related macular degeneration
chr2	49052255	F	laterality in neovascular age-related macular degeneration,AMD
chr2	49177601	o	Radiation response
chr2	49189921	M	Other rare coding variants;Pharmacogenetics/ADME
chr2	49641556	A	depressive symptoms (ssri exposure interaction)
chr2	49908151	o	Educational attainment (years of education)
chr2	50663019	o	carry over v2
chr2	50692168	o	Severe gingival inflammation
chr2	50692940	o	Educational attainment (years of education)
chr2	50731318	o	Temperament,NHGRI GWAS catalog
chr2	50744774	o	Personality dimensions,NHGRI GWAS catalog
chr2	50748755	D	3-hydroxy-1-methylpropylmercapturic acid levels in smokers
chr2	50760503	D	metabolite levels (hva/mhpg ratio)
chr2	51099043	o	Intelligence
chr2	51136802	C	response to zileuton treatment in asthma (fev1 change interaction)
chr2	51136802	M	response to zileuton treatment in asthma (fev1 change interaction)
chr2	52032773	o	Cheek morphology (partial least square model)
chr2	52511794	K	estradiol plasma levels (breast cancer)
chr2	52600067	A	frontotemporal dementia
chr2	52713807	B	cardiac troponin-t levels
chr2	53226695	M	post bronchodilator fev1/fvc ratio
chr2	53313468	o	Night sleep phenotypes
chr2	53397048	A	Alzheimers disease
chr2	53397048	D	type 2 diabetes,diabetes2
chr2	53827686	o	Excessive daytime sleepiness
chr2	53954123	o	eQTL
chr2	54161363	D	body mass index
chr2	54660456	F	intraocular pressure
chr2	54684557	D	total body bone mineral density
chr2	54684557	o	NHGRI GWAS catalog
chr2	54862003	o	eQTL
chr2	55081376	o	Economic and political preferences,NHGRI GWAS catalog
chr2	55156630	D	obesity (extreme)
chr2	55156630	o	NHGRI GWAS catalog
chr2	55179006	E	food allergy (parent-of-origin effect)
chr2	55223638	o	eQTL
chr2	55238677	A	major depressive disorder (probable)
chr2	55505456	A	alcohol dependence
chr2	55845109	o	Vitiligo
chr2	56025873	D	3-hydroxy-1-methylpropylmercapturic acid levels in smokers
chr2	56093204	o	Diverticular disease
chr2	56095994	o	Chronic venous disease
chr2	56096892	D	waist circumference adjusted for body mass index
chr2	56096892	F	optic cup area
chr2	56096892	o	NHGRI GWAS catalog,Height
chr2	56108333	F	optic cup area
chr2	56191470	A	schizophrenia
chr2	57178443	o	Intelligence (MTAG)
chr2	57287411	A	Alzheimers disease
chr2	57287411	D	type 2 diabetes,diabetes2
chr2	57741088	A	schizophrenia
chr2	57923006	o	Intelligence (MTAG)
chr2	57987593	A	schizophrenia
chr2	58071593	A	schizophrenia
chr2	58122650	o	Educational attainment (MTAG)
chr2	58135485	o	Highest math class taken (MTAG)
chr2	58138192	A	schizophrenia
chr2	58217344	A	neuroticism
chr2	58382490	A	depression
chr2	58393836	o	eQTL
chr2	58505679	A	neuroticism
chr2	58565501	o	Self-reported math ability (MTAG)
chr2	58601888	o	Cognitive performance (MTAG)
chr2	58704449	A	neuroticism
chr2	58847953	A	response to selective serotonin reuptake inhibitors and depression
chr2	58847953	M	response to selective serotonin reuptake inhibitors and depression
chr2	58904177	A	Alzheimers disease
chr2	58904177	D	obesity
chr2	58935282	D	obesity,body mass index
chr2	59039998	A	Alzheimers disease
chr2	59039998	D	obesity
chr2	59282591	J	uterine fibroids,Uterine
chr2	59282591	o	NHGRI GWAS catalog
chr2	59302877	A	Alzheimers disease
chr2	59302877	D	obesity
chr2	59305625	D	obesity,body mass index (joint analysis main effects and smoking interaction)
chr2	59499347	K	breast cancer
chr2	59499347	o	NHGRI GWAS catalog
chr2	59538091	o	General cognitive ability
chr2	59951465	o	Reaction time
chr2	59983904	o	Reaction time
chr2	60006705	B	resting heart rate
chr2	60122046	o	Educational attainment (years of education)
chr2	60143192	A	major depression and alcohol dependence
chr2	60459806	E	hypersomnia (hla-dqb1*06:02 negative)
chr2	60459806	o	Hypersom
chr2	60557705	D	type 2 diabetes
chr2	60568745	A	Alzheimers disease
chr2	60568745	D	type 2 diabetes,diabetes2
chr2	60579624	A	Alzheimers disease
chr2	60579624	D	diabetes2
chr2	60584819	A	Alzheimers disease
chr2	60584819	D	type 2 diabetes,diabetes2
chr2	60585806	D	diabetes2
chr2	60704933	o	Educational attainment (years of education)
chr2	60710571	o	Intelligence (MTAG)
chr2	60718043	o	Fetal hemoglobin levels in sickle cell anemia,NHGRI GWAS catalog
chr2	60719074	A	NHGRI_GWAS_catalog; Neurological_disorders
chr2	60720246	o	Fetal hemoglobin levels,NHGRI GWAS catalog
chr2	60720589	A	NHGRI_GWAS_catalog; Neurological_disorders
chr2	60720757	o	NHGRI GWAS catalog
chr2	60721311	A	NHGRI_GWAS_catalog; Neurological_disorders
chr2	60721347	A	NHGRI_GWAS_catalog; Neurological_disorders
chr2	60722241	A	NHGRI_GWAS_catalog; Neurological_disorders
chr2	60723266	A	NHGRI_GWAS_catalog; Neurological_disorders
chr2	60723266	o	Intelligence (MTAG)
chr2	60725451	o	Red cell distribution width,NHGRI GWAS catalog
chr2	60727629	A	NHGRI_GWAS_catalog; Neurological_disorders
chr2	60983969	D	plasma omega-3 polyunsaturated fatty acid level (eicosapentaenoic acid)
chr2	61083506	o	Psoriasis vulgaris
chr2	61124850	E	rheumatoid arthritis (acpa-positive)
chr2	61136129	E	rheumatoid arthritis (acpa-positive)
chr2	61136129	o	NHGRI GWAS catalog
chr2	61164331	E	rheumatoid arthritis
chr2	61184651	E	atopic dermatitis
chr2	61184651	o	carry over v2
chr2	61186829	E	ulcerative colitis,Autoimmune/Inflammatory;NHGRI GWAS catalog
chr2	61186829	I	ulcerative colitis
chr2	61204856	E	ulcerative colitis,Autoimmune/Inflammatory;NHGRI GWAS catalog
chr2	61204856	I	ulcerative colitis,IBD
chr2	61217542	E	crohns disease and celiac disease
chr2	61217542	I	crohns disease and celiac disease
chr2	61217542	o	NHGRI GWAS catalog
chr2	61451744	D	serum uric acid levels
chr2	61473148	o	eQTL
chr2	61768745	B	atrial fibrillation
chr2	62452661	A	NHGRI GWAS catalog;Neurological disorders
chr2	62452661	E	rheumatoid arthritis,Rheumato
chr2	62461120	E	rheumatoid arthritis,Rheumato
chr2	62523565	o	Red cell distribution width
chr2	62551472	E	ankylosing spondylitis
chr2	62551472	I	crohns disease
chr2	62551472	o	CRO
chr2	62679509	A	schizophrenia
chr2	62713533	A	NHGRI_GWAS_catalog; Neurological_disorders
chr2	62713533	I	crohns disease
chr2	62950435	B	coronary artery disease
chr2	63053048	A	Alzheimers disease
chr2	63053048	D	obesity,body mass index
chr2	63131731	H	prostate cancer
chr2	63131731	K	Cancer_common_variants; NHGRI_GWAS_catalog,prostate cancer
chr2	63301164	H	prostate cancer
chr2	63301164	K	prostate cancer
chr2	63596836	o	Protein quantitative trait loci,NHGRI GWAS catalog
chr2	63883327	A	Neurological_disorders
chr2	64360433	o	eQTL
chr2	64495627	o	Breast size
chr2	64820733	o	eQTL
chr2	64836267	C	allergic disease (asthma, hay fever or eczema)
chr2	64836267	E	allergic disease (asthma, hay fever or eczema),allergy_related
chr2	64862055	o	eQTL
chr2	64865804	D	heel bone mineral density
chr2	65132708	o	eQTL
chr2	65155272	o	eQTL
chr2	65220910	A	NHGRI GWAS catalog;Neurological disorders
chr2	65220910	D	metabolite levels
chr2	65234613	o	eQTL
chr2	65272362	B	atrial fibrillation
chr2	65595586	E	rheumatoid arthritis,Rheumato
chr2	65595586	o	NHGRI GWAS catalog
chr2	65667272	I	inflammatory bowel disease,IBD
chr2	65791581	B	pulse pressure in young-onset hypertension
chr2	65791581	o	carry over v2
chr2	65862378	o	Iron status biomarkers
chr2	66723699	J	endometriosis
chr2	66725062	B	resting heart rate
chr2	66820715	o	Skin pigmentation
chr2	66958804	D	very long-chain saturated fatty acid levels (fatty acid 20:0)
chr2	67055115	E	milk allergy
chr2	67055115	o	carry over v2
chr2	67478949	C	Lung function phenotypes
chr2	67864675	J	Endometr,endometriosis
chr2	67973887	A	response to anti-depressant treatment in major depressive disorder,NHGRI_GWAS_catalog; Neurological_disorders
chr2	67973887	M	response to anti-depressant treatment in major depressive disorder
chr2	68124206	D	obstetric antiphospholipid syndrome
chr2	68519544	A	Genome-wide_coverage_for_common_variants; Neurological_disorders
chr2	68579931	o	Anger
chr2	68598955	A	Alzheimers disease
chr2	68598955	E	celiac disease
chr2	68598955	o	NHGRI GWAS catalog
chr2	68647095	A	multiple sclerosis
chr2	68647095	E	multiple sclerosis
chr2	68733389	D	urate levels in lean individuals
chr2	68962137	D	total body bone mineral density
chr2	68997153	D	heel bone mineral density
chr2	69016977	o	eQTL
chr2	69411517	F	intraocular pressure
chr2	69434227	K	breast cancer
chr2	69723710	A	parkinsons disease (age of onset)
chr2	69723710	o	NHGRI GWAS catalog
chr2	69813458	D	metabolite levels (dihydroxy docosatrienoic acid)
chr2	70145450	o	eQTL
chr2	70172116	o	High light scatter reticulocyte count
chr2	70524142	o	Other rare coding variants;eQTL
chr2	70697667	D	obesity-related traits
chr2	70736219	o	Neutrophil count,NHGRI GWAS catalog
chr2	70759661	M	cough in response to angiotensin-converting enzyme inhibitor drugs
chr2	70764688	A	NHGRI GWAS catalog;Neurological disorders
chr2	70764688	o	Longevity
chr2	70775085	A	Neurological disorders
chr2	70785806	D	heel bone mineral density
chr2	70803101	o	Itch intensity from mosquito bite adjusted by bite size
chr2	70869473	o	Mammographic density
chr2	71038565	o	eQTL
chr2	71100105	E	atopic dermatitis
chr2	71100105	o	carry over v2
chr2	71101426	o	Gut microbiota (functional units)
chr2	71114280	o	eQTL
chr2	71163086	o	Other rare coding variants;eQTL
chr2	71297982	o	Blood protein levels
chr2	71325355	o	Blood protein levels
chr2	71357634	o	eQTL
chr2	71379350	B	coronary artery disease
chr2	71671116	o	Intelligence
chr2	71682790	o	Intelligence
chr2	71682950	o	General cognitive ability
chr2	71688249	o	eQTL
chr2	71958480	o	Protein quantitative trait loci
chr2	72165306	A	late-onset alzheimers disease
chr2	72361505	A	schizophrenia
chr2	73013836	B	heart rate response to beta blockers (atenolol monotherapy)
chr2	73013836	M	heart rate response to beta blockers (atenolol monotherapy)
chr2	73069299	B	heart rate response to beta blockers (atenolol monotherapy)
chr2	73069299	M	heart rate response to beta blockers (atenolol monotherapy)
chr2	73635852	o	NS
chr2	73679280	H	glomerular filtration rate (creatinine)
chr2	73785358	D	urinary metabolites (h-nmr features)
chr2	73868328	D	serum metabolite levels
chr2	73868328	H	CKD,glomerular filtration rate in non diabetics (creatinine)
chr2	73868328	o	NHGRI GWAS catalog;Other rare coding variants
chr2	73900900	D	blood metabolite levels
chr2	73900900	H	glomerular filtration rate
chr2	73900900	o	carry over v2,NHGRI GWAS catalog;Other rare coding variants
chr2	73919658	D	serum metabolite levels
chr2	74043958	A	Neurological_disorders
chr2	74065119	o	eQTL
chr2	74208362	E	systemic lupus erythematosus
chr2	74334462	o	Educational attainment (MTAG)
chr2	74460904	B	salt_sensitivity
chr2	74463566	A	post-traumatic stress disorder (asjusted for relatedness)
chr2	74463566	E	immune reponse to smallpox (secreted tnf-alpha)
chr2	74463566	o	NHGRI GWAS catalog
chr2	74654861	o	eQTL
chr2	74746080	o	eQTL
chr2	74746322	A	Alzheimers disease
chr2	74746322	D	diabetes1
chr2	75074967	A	NHGRI GWAS catalog;Neurological disorders
chr2	75074967	o	Femoral neck bone geometry
chr2	75291521	o	eQTL
chr2	75419714	A	brain connectivity
chr2	75658780	o	Seborrheic dermatitis
chr2	75790489	D	presence of antiphospholipid antibodies
chr2	75869828	M	response to platinum-based chemotherapy (cisplatin)
chr2	75877650	D	diabetic macular edema in type 2 diabetes
chr2	75877650	F	diabetic macular edema in type 2 diabetes
chr2	75877812	A	Neurological disorders
chr2	76184816	o	Age of smoking initiation
chr2	76383589	o	Reaction time
chr2	76419466	o	Cerebrospinal fluid alpha-synuclein levels
chr2	76465288	A	schizophrenia
chr2	76487865	o	Lung_function_phenotypes
chr2	76624220	o	Left ventricle wall thickness
chr2	77555906	o	Verbal declarative memory
chr2	77618401	D	plasma omega-6 polyunsaturated fatty acid levels (linoleic acid)
chr2	78068946	o	NHGRI GWAS catalog
chr2	78773136	o	Self-reported math ability
chr2	78860084	D	acute insulin response
chr2	79198168	o	Contrast sensitivity
chr2	79298364	o	Blood protein levels
chr2	79506643	D	body mass index
chr2	79539988	A	bipolar disorder
chr2	79632347	A	alcohol consumption
chr2	79687252	A	response to antipsychotic treatment
chr2	79687252	M	response to antipsychotic treatment
chr2	79855622	o	eQTL
chr2	79956550	K	survival in pancreatic cancer
chr2	80119494	o	Cognitive function
chr2	80187969	D	body mass index
chr2	80281173	A	alzheimers disease (cognitive decline)
chr2	81574758	o	Response to cytadine analogues (cytosine arabinoside)
chr2	81751124	o	Aging traits
chr2	81872798	A	NHGRI_GWAS_catalog; Neurological_disorders
chr2	81872922	o	Bilirubin levels
chr2	81883281	o	Bacterial meningitis
chr2	82094566	o	Blood osmolality (transformed sodium)
chr2	83293380	o	carry over v2
chr2	84245168	o	Conduct disorder (symptom count)
chr2	84855612	A	major depressive disorder
chr2	85545490	o	Ear protrusion
chr2	85546192	o	eQTL
chr2	85596553	o	eQTL
chr2	85622059	o	Other rare coding variants;eQTL
chr2	85699750	o	Protein quantitative trait loci
chr2	85700924	o	Adolescent idiopathic scoliosis
chr2	85794297	H	prostate cancer,Prostate
chr2	85794297	K	prostate cancer
chr2	85816334	o	Adolescent idiopathic scoliosis
chr2	85828014	o	eQTL
chr2	85893741	o	Blood protein levels
chr2	85894308	A	Neurological disorders
chr2	85924729	o	Other rare coding variants;eQTL
chr2	85934499	o	Blood protein levels
chr2	85935282	o	Blood protein levels
chr2	86826508	o	eQTL
chr2	86974318	A	schizophrenia
chr2	87044316	o	Progressive supranuclear palsy,NHGRI GWAS catalog;eQTL
chr2	88404547	o	Night sleep phenotypes
chr2	88527414	M	response to metformin (ic50)
chr2	88684174	o	Lung_function_phenotypes
chr2	88895351	A	dementia
chr2	88895351	o	Progressive supranuclear palsy,NHGRI GWAS catalog;Other rare coding variants
chr2	95533808	o	Genome-wide coverage for common variants;eQTL
chr2	95955680	o	eQTL
chr2	96795714	o	eQTL
chr2	96820847	A	CNV_regions_for_developmental_delay,_neuropsychiatric_disorders_and_lung_function
chr2	96850885	A	CNV_regions_for_developmental_delay,_neuropsychiatric_disorders_and_lung_function
chr2	96855050	A	CNV_regions_for_developmental_delay,_neuropsychiatric_disorders_and_lung_function
chr2	96868081	A	CNV_regions_for_developmental_delay,_neuropsychiatric_disorders_and_lung_function
chr2	96874626	A	CNV_regions_for_developmental_delay,_neuropsychiatric_disorders_and_lung_function
chr2	96991345	A	CNV_regions_for_developmental_delay,_neuropsychiatric_disorders_and_lung_function
chr2	96998906	A	CNV_regions_for_developmental_delay,_neuropsychiatric_disorders_and_lung_function
chr2	97057040	A	CNV_regions_for_developmental_delay,_neuropsychiatric_disorders_and_lung_function
chr2	97218367	A	CNV_regions_for_developmental_delay,_neuropsychiatric_disorders_and_lung_function
chr2	97284917	A	CNV_regions_for_developmental_delay,_neuropsychiatric_disorders_and_lung_function
chr2	97351840	B	diastolic blood pressure x smoking status (ever vs never) interaction (2df test)
chr2	97365213	A	CNV_regions_for_developmental_delay,_neuropsychiatric_disorders_and_lung_function
chr2	97410399	A	CNV_regions_for_developmental_delay,_neuropsychiatric_disorders_and_lung_function
chr2	97500800	A	NHGRI_GWAS_catalog; Neurological_disorders
chr2	97500800	H	erectile dysfunction and prostate cancer treatment
chr2	97500800	K	erectile dysfunction and prostate cancer treatment
chr2	97504863	A	CNV_regions_for_developmental_delay,_neuropsychiatric_disorders_and_lung_function
chr2	97512059	A	CNV_regions_for_developmental_delay,_neuropsychiatric_disorders_and_lung_function
chr2	97532849	A	CNV_regions_for_developmental_delay,_neuropsychiatric_disorders_and_lung_function
chr2	97569735	A	CNV_regions_for_developmental_delay,_neuropsychiatric_disorders_and_lung_function
chr2	97591670	A	CNV_regions_for_developmental_delay,_neuropsychiatric_disorders_and_lung_function
chr2	98611994	o	Other rare coding variants;eQTL
chr2	98743130	o	eQTL
chr2	99001403	o	eQTL
chr2	99005601	o	eQTL
chr2	99304794	K	progression free survival in metastatic colorectal cancer (chemotherapy interaction)
chr2	99304794	M	progression free survival in metastatic colorectal cancer (chemotherapy interaction)
chr2	99327311	o	eQTL
chr2	99384371	A	NHGRI GWAS catalog;Neurological disorders
chr2	99449174	o	eQTL
chr2	99812070	o	Other rare coding variants;eQTL
chr2	99841085	o	Chronic sinus infection
chr2	100451676	o	Cannabis dependence symptom count
chr2	100576304	o	General cognitive ability
chr2	100764087	A	Alzheimers disease
chr2	100764087	D	type 1 diabetes,diabetes1
chr2	100801867	o	Educational attainment (years of education)
chr2	100825367	A	Alzheimers disease
chr2	100825367	D	type 1 diabetes,diabetes1
chr2	100825367	E	rheumatoid arthritis,Rheumato
chr2	100825367	o	NHGRI GWAS catalog
chr2	100845088	o	eQTL
chr2	100876789	o	Intelligence (MTAG)
chr2	101008949	M	Pharmacogenetics/ADME
chr2	101009082	M	Pharmacogenetics/ADME
chr2	101009668	M	Pharmacogenetics/ADME
chr2	101009908	M	Pharmacogenetics/ADME
chr2	101009983	M	Pharmacogenetics/ADME
chr2	101010043	M	Pharmacogenetics/ADME
chr2	101012060	M	Pharmacogenetics/ADME
chr2	101019031	M	Pharmacogenetics/ADME
chr2	101029002	o	Intelligence (MTAG)
chr2	101052583	o	Intelligence (MTAG)
chr2	101592061	D	3-hydroxy-1-methylpropylmercapturic acid levels in smokers
chr2	101663937	o	eQTL
chr2	101668857	o	Osteoporosis-related phenotypes,NHGRI GWAS catalog
chr2	101735989	o	eQTL
chr2	101926957	o	NHGRI GWAS catalog
chr2	102088370	o	Chronic rhinosinusitis with nasal polyps
chr2	102315321	A	Neurological disorders
chr2	102413116	A	parkinsons disease,Parkinsons_disease,Neurological disorders
chr2	102613013	o	Hormone measurements
chr2	102613581	o	eQTL
chr2	102647300	E	chronic inflammatory diseases (ankylosing spondylitis, crohns disease, psoriasis, primary sclerosing cholangitis, ulcerative colitis) (pleiotropy)
chr2	102647300	I	chronic inflammatory diseases (ankylosing spondylitis, crohns disease, psoriasis, primary sclerosing cholangitis, ulcerative colitis) (pleiotropy)
chr2	102662888	E	ulcerative colitis
chr2	102662888	I	ulcerative colitis
chr2	102663628	A	autism spectrum disorder, attention deficit-hyperactivity disorder, bipolar disorder, major depressive disorder, and schizophrenia (combined)
chr2	102663628	E	ulcerative colitis
chr2	102663628	I	ulcerative colitis,colitis
chr2	102698360	o	Genome-wide coverage for common variants;eQTL
chr2	102810168	o	Serum protein levels (sST2)
chr2	102828817	o	Blood protein levels
chr2	102866273	E	primary biliary cholangitis
chr2	102866273	I	primary biliary cholangitis
chr2	102879464	E	self-reported allergy
chr2	102926362	C	allergic disease (asthma, hay fever or eczema)
chr2	102926362	E	allergic disease (asthma, hay fever or eczema),allergy_related
chr2	102941311	C	allergic disease (asthma, hay fever or eczema)
chr2	102941311	E	allergic disease (asthma, hay fever or eczema),allergy_related
chr2	102960824	E	allergic sensitization
chr2	102960824	o	eQTL
chr2	102965392	o	Serum protein levels (sST2)
chr2	102971865	E	celiac disease,Atopic
chr2	102971865	o	NHGRI GWAS catalog
chr2	102986188	o	Blood protein levels
chr2	103070568	A	Alzheimers disease
chr2	103070568	D	diabetes1
chr2	103070568	E	celiac disease
chr2	103070568	I	inflammatory bowel disease,IBD
chr2	103074274	o	Blood protein levels
chr2	103091540	o	White blood cell types,White,NHGRI GWAS catalog
chr2	103092270	o	eQTL
chr2	103107280	o	Blood protein levels
chr2	103149100	o	Serum protein levels (sST2)
chr2	103335441	M	response to amphetamines
chr2	103335441	o	NHGRI GWAS catalog;Other rare coding variants
chr2	103388594	o	IgG glycosylation
chr2	103576088	A	psychosis (atypical)
chr2	103576088	o	Atypical
chr2	103770238	D	bone mineral density (hip)
chr2	104059283	o	Reaction time
chr2	104573005	A	attention deficit hyperactivity disorder (hyperactivity-impulsivity symptoms)
chr2	104808712	D	obesity-related traits
chr2	104970247	A	schizophrenia
chr2	105035900	C	bronchopulmonary dysplasia in preterm infants
chr2	105091271	C	bronchopulmonary dysplasia in preterm infants
chr2	105378957	A	NHGRI_GWAS_catalog; Neurological_disorders
chr2	105378957	K	pancreatic cancer
chr2	106269612	M	Pharmacogenetics/ADME
chr2	106460814	o	eQTL
chr2	106642554	A	neurofibrillary tangles
chr2	106809960	A	pursuit maintenance gain in psychotic disorders
chr2	106909592	o	Lung_function_phenotypes
chr2	106909658	o	Right lateral prefrontal cortical growth
chr2	107516533	o	Highest math class taken
chr2	107678488	A	alzheimers disease
chr2	108875244	B	systolic blood pressure
chr2	108922036	M	Other_rare_coding_variants; Pharmacogenetics/ADME
chr2	108925220	M	Pharmacogenetics/ADME
chr2	108993719	M	Pharmacogenetics/ADME
chr2	108994732	M	Pharmacogenetics/ADME
chr2	109513601	o	NS,lower facial morphology traits (quantitative measurement)
chr2	109571508	C	lung function (fvc)
chr2	109581319	o	Blood protein levels
chr2	109609765	o	Blood protein levels
chr2	109635257	A	alzheimers disease (late onset)
chr2	109767173	D	pediatric bone mineral density (spine)
chr2	109918003	o	Highest math class taken (MTAG)
chr2	110316285	o	eQTL
chr2	110860578	A	CNV_regions_for_developmental_delay,_neuropsychiatric_disorders_and_lung_function
chr2	110861854	A	CNV_regions_for_developmental_delay,_neuropsychiatric_disorders_and_lung_function
chr2	110866150	A	CNV_regions_for_developmental_delay,_neuropsychiatric_disorders_and_lung_function
chr2	110883707	A	CNV_regions_for_developmental_delay,_neuropsychiatric_disorders_and_lung_function
chr2	110885620	A	CNV_regions_for_developmental_delay,_neuropsychiatric_disorders_and_lung_function
chr2	110887138	A	CNV_regions_for_developmental_delay,_neuropsychiatric_disorders_and_lung_function
chr2	110891054	A	CNV_regions_for_developmental_delay,_neuropsychiatric_disorders_and_lung_function
chr2	110917627	A	CNV_regions_for_developmental_delay,_neuropsychiatric_disorders_and_lung_function
chr2	110934448	A	CNV_regions_for_developmental_delay,_neuropsychiatric_disorders_and_lung_function
chr2	110937101	A	CNV_regions_for_developmental_delay,_neuropsychiatric_disorders_and_lung_function
chr2	110939738	A	CNV_regions_for_developmental_delay,_neuropsychiatric_disorders_and_lung_function
chr2	110941645	A	CNV_regions_for_developmental_delay,_neuropsychiatric_disorders_and_lung_function
chr2	110962726	A	CNV_regions_for_developmental_delay,_neuropsychiatric_disorders_and_lung_function
chr2	110966667	A	CNV_regions_for_developmental_delay,_neuropsychiatric_disorders_and_lung_function
chr2	110972557	A	CNV_regions_for_developmental_delay,_neuropsychiatric_disorders_and_lung_function
chr2	110973266	A	CNV_regions_for_developmental_delay,_neuropsychiatric_disorders_and_lung_function; eQTL
chr2	110973266	C	CNV regions for developmental delay, neuropsychiatric disorders and lung function;eQTL
chr2	110975699	A	CNV_regions_for_developmental_delay,_neuropsychiatric_disorders_and_lung_function
chr2	110977357	A	CNV_regions_for_developmental_delay,_neuropsychiatric_disorders_and_lung_function
chr2	111599282	o	Lymphocyte percentage of white cells
chr2	111607832	E	rheumatoid arthritis,Rheumato
chr2	111615079	D	type 1 diabetes,diabetes1
chr2	111626734	o	Neutrophil percentage of white cells
chr2	111662729	o	Blood phenotypes
chr2	111707405	o	Economic and political preferences (immigration/crime),NHGRI GWAS catalog
chr2	111797458	K	Cancer_common_variants; NHGRI_GWAS_catalog,chronic lymphocytic leukemia
chr2	111808558	o	Alopecia areata
chr2	111831793	K	chronic lymphocytic leukemia
chr2	111836538	A	NHGRI GWAS catalog;Neurological disorders
chr2	111836538	o	White blood cell types,White
chr2	111849659	o	Red blood cell traits
chr2	111949327	o	Dehydroepiandrosterone sulphate levels
chr2	111993364	o	Cognitive function
chr2	112003867	E	atopic dermatitis,Atopic
chr2	112269127	C	allergic disease (asthma, hay fever or eczema)
chr2	112269127	E	allergic disease (asthma, hay fever or eczema),allergy_related
chr2	112375963	D	obesity-related traits
chr2	112388538	C	allergic disease (asthma, hay fever or eczema)
chr2	112388538	E	allergic disease (asthma, hay fever or eczema),allergy_related
chr2	112930064	o	Yeast infection
chr2	113342566	o	eQTL
chr2	113529183	J	Endometr,endometriosis
chr2	113532885	J	preeclampsia
chr2	113537072	o	carry over v2
chr2	113539195	o	carry over v2
chr2	113539247	o	carry over v2
chr2	113539399	o	carry over v2
chr2	113541314	o	carry over v2
chr2	113583880	A	Genome-wide_coverage_for_common_variants; Neurological_disorders
chr2	113590467	C	allergic disease (asthma, hay fever or eczema)
chr2	113590467	E	allergic disease (asthma, hay fever or eczema),allergy_related
chr2	113591059	o	carry over v2
chr2	113695120	A	Genome-wide_coverage_for_common_variants; Neurological_disorders
chr2	113797677	B	coronary artery calcified atherosclerotic plaque (130 hu threshold) in type 2 diabetes
chr2	113797677	D	coronary artery calcified atherosclerotic plaque (130 hu threshold) in type 2 diabetes
chr2	113832312	o	NHGRI GWAS catalog;Other rare coding variants,Protein quantitative trait loci
chr2	113832333	o	Inflammatory biomarkers
chr2	113838102	D	c-reactive protein levels or triglyceride levels (pleiotropy)
chr2	113841030	D	c-reactive protein levels or total cholesterol levels (pleiotropy)
chr2	113841030	o	White
chr2	113887207	o	OA
chr2	113891412	o	OA
chr2	113894338	o	OA
chr2	113978940	H	Renal,renal function-related traits (bun)
chr2	113978940	o	NHGRI GWAS catalog
chr2	114106139	o	Sleep traits (multi-trait analysis)
chr2	114143295	o	Nicotine withdrawal symptom count
chr2	114385204	o	eQTL
chr2	114732241	D	diabetic kidney disease in type 2 diabetes (esrd vs. no esrd)
chr2	114732241	H	diabetic kidney disease in type 2 diabetes (esrd vs. no esrd)
chr2	115213756	K	survival in microsatellite instability low/stable colorectal cancer
chr2	115586939	D	obesity-related traits
chr2	115587622	o	Daytime sleep phenotypes
chr2	117401308	o	General cognitive ability
chr2	118536571	o	General cognitive ability
chr2	118627164	o	Cognitive performance
chr2	118879253	M	Pharmacogenetics/ADME
chr2	119038598	D	heel bone mineral density
chr2	119085908	A	depression in response to interferon-based therapy in chronic hepatitis c
chr2	119161638	D	heel bone mineral density
chr2	120748571	B	response to chemotherapy in breast cancer hypertensive cases (cumulative dose) (bevacizumab)
chr2	120748571	K	response to chemotherapy in breast cancer hypertensive cases (cumulative dose) (bevacizumab)
chr2	120748571	M	response to chemotherapy in breast cancer hypertensive cases (cumulative dose) (bevacizumab)
chr2	121088182	K	breast cancer (estrogen-receptor negative)
chr2	121089731	o	Breast size
chr2	121118031	J	preeclampsia
chr2	121118124	J	preeclampsia
chr2	121123383	J	preeclampsia
chr2	121245122	K	breast cancer (estrogen-receptor negative)
chr2	121245122	o	Breast
chr2	121282630	F	age-related macular degeneration
chr2	121282630	o	Age-rela
chr2	121301911	F	age-related macular degeneration
chr2	121301911	o	Age-rela
chr2	121306440	D	urate levels,Gout
chr2	121306440	H	glomerular filtration rate (creatinine)
chr2	121612659	o	Height
chr2	121812224	M	Capecita,capecitabine sensitivity
chr2	122018763	E	behcets disease
chr2	122018763	o	NHGRI GWAS catalog
chr2	122039095	o	Blood urea nitrogen levels
chr2	123408943	o	QT interval (sulfonylurea treatment interaction)
chr2	123641611	A	attention deficit hyperactivity disorder
chr2	124515041	A	attention deficit hyperactivity disorder (inattention symptoms)
chr2	124998364	o	Tonometry,NHGRI GWAS catalog
chr2	125291837	o	IgG glycosylation
chr2	126193505	A	Neurological_disorders
chr2	126272031	A	Neurological_disorders
chr2	126279937	A	Neurological_disorders
chr2	126296415	A	Neurological_disorders
chr2	126301495	A	Neurological_disorders
chr2	126313781	A	Neurological_disorders
chr2	126314058	A	Neurological_disorders
chr2	126316417	A	Neurological_disorders
chr2	126320083	A	Neurological_disorders
chr2	126323022	A	Neurological_disorders
chr2	126797658	A	Neurological_disorders
chr2	126799928	A	Neurological_disorders
chr2	126865662	A	Neurological_disorders
chr2	126962573	A	Neurological_disorders
chr2	126970802	A	Neurological_disorders
chr2	127379493	o	Lung_function_phenotypes
chr2	127793239	A	Alzheimers_Disease; Genome-wide_coverage_for_common_variants
chr2	127802704	A	Alzheimers_Disease
chr2	127808046	o	rare_variant
chr2	127841769	A	Alzheimers Disease;eQTL
chr2	127841930	A	Neurological disorders
chr2	127842383	A	dementia
chr2	127842607	A	Alzheimers Disease
chr2	127842607	o	Blood protein levels
chr2	127859010	A	Alzheimers_Disease
chr2	127862054	A	alzheimers disease or family history of alzheimers disease
chr2	127888121	A	dementia
chr2	127889637	A	Alzheimers_Disease; NHGRI_GWAS_catalog,alzheimers disease (late onset)
chr2	127891463	A	dementia
chr2	127892810	A	dementia,paternal history of alzheimers disease
chr2	127892956	A	Alzheimers_Disease
chr2	127894615	A	dementia,alzheimers disease (late onset)
chr2	127950997	o	Protein C levels
chr2	127962493	A	dementia
chr2	128174843	o	Blood protein levels
chr2	128405353	o	eQTL
chr2	128642367	o	eQTL
chr2	129143954	D	yu-zhi constitution type in type 2 diabetes
chr2	129542767	o	Symmetrical dimethylarginine levels
chr2	130034326	o	Periodontitis (PAL4Q3)
chr2	130216043	M	response to cytidine analogues (gemcitabine)
chr2	130469908	C	age at smoking initiation in chronic obstructive pulmonary disease
chr2	131131525	o	eQTL
chr2	133144392	o	Conduct disorder (symptom count)
chr2	133189239	A	NHGRI GWAS catalog;Neurological disorders
chr2	133189239	o	carry over v2
chr2	133472054	o	Selective IgA deficiency
chr2	133648840	o	eQTL
chr2	133746630	A	multiple sclerosis (age of onset)
chr2	133746630	E	multiple sclerosis (age of onset)
chr2	133746630	o	NHGRI GWAS catalog
chr2	133749228	C	Lung function phenotypes
chr2	134040519	A	attention deficit hyperactivity disorder
chr2	134040519	o	NHGRI GWAS catalog
chr2	134266001	E	hypersomnia (hla-dqb1*06:02 negative)
chr2	134266001	o	Hypersom
chr2	134363032	F	Glaucoma,glaucoma (primary open-angle)
chr2	134434824	o	Height
chr2	134437959	K	response to gemcitabine in pancreatic cancer
chr2	134437959	M	response to gemcitabine in pancreatic cancer
chr2	134437959	o	Response
chr2	134510949	B	resistance to antihypertensive treatment in hypertension
chr2	134638499	C	asthma (childhood onset)
chr2	134837980	J	gestational age at birth in labor-initiated deliveries (maternal effect)
chr2	134963892	o	Blood protein levels
chr2	135066476	E	systemic lupus erythematosus
chr2	135214570	B	large artery stroke
chr2	135219050	o	eQTL
chr2	135342452	A	Neurological disorders
chr2	135343204	A	Neurological_disorders
chr2	135347885	A	Neurological disorders
chr2	135419163	A	Neurological disorders
chr2	135420237	A	Neurological_disorders
chr2	135431692	A	Neurological disorders
chr2	135437503	A	Neurological_disorders
chr2	135437534	A	Neurological_disorders
chr2	135438404	A	Neurological_disorders
chr2	135438471	A	Neurological_disorders
chr2	135438789	A	Neurological_disorders
chr2	135439752	A	Neurological_disorders
chr2	135440167	A	Neurological_disorders
chr2	135443955	A	Neurological_disorders
chr2	135451302	A	Neurological_disorders
chr2	135464616	o	eQTL
chr2	135469769	A	Neurological_disorders
chr2	135470056	A	Neurological_disorders
chr2	135474365	A	Neurological disorders
chr2	135479582	A	Neurological_disorders
chr2	135480363	A	Neurological_disorders
chr2	135520614	A	Neurological_disorders
chr2	135528787	A	Neurological_disorders
chr2	135531703	o	Highest math class taken (MTAG)
chr2	135533621	A	Neurological_disorders
chr2	135539967	A	parkinsons disease,Parkinsons_disease
chr2	135543367	A	Neurological_disorders
chr2	135550086	A	Neurological_disorders
chr2	135563672	A	Neurological_disorders
chr2	135594399	A	Neurological_disorders
chr2	135599876	D	obesity-related traits
chr2	135622860	A	Neurological disorders
chr2	135697797	o	eQTL
chr2	135711516	A	Neurological disorders
chr2	135745129	o	Colonoscopy-negative controls vs population controls
chr2	135755629	A	Cardiometabolic;Neurological disorders
chr2	135755629	B	Cardiometabolic;Neurological disorders
chr2	135755629	D	Cardiometabolic;Neurological disorders
chr2	135811520	A	Genome-wide_coverage_for_common_variants; Neurological_disorders
chr2	135924467	A	Neurological disorders
chr2	136264631	A	Neurological disorders
chr2	136268096	o	eQTL
chr2	136350089	A	Neurological disorders
chr2	136408821	A	Neurological disorders
chr2	136445869	A	Neurological disorders
chr2	136447707	A	Neurological disorders
chr2	136462661	A	Genome-wide coverage for common variants;Neurological disorders
chr2	136545299	A	NHGRI_GWAS_catalog; Neurological_disorders
chr2	136545299	D	plasma omega-3 polyunsaturated fatty acid levels (alphalinolenic acid)
chr2	136561557	o	eQTL
chr2	136581848	A	Neurological disorders
chr2	136721995	A	Neurological disorders
chr2	136755684	A	Neurological disorders
chr2	136808949	A	Neurological_disorders
chr2	136817088	A	Neurological_disorders
chr2	136817616	A	Neurological_disorders
chr2	136976255	A	multiple sclerosis
chr2	136976255	B	electrocardiographic traits
chr2	136976255	E	multiple sclerosis
chr2	137006198	A	Neurological_disorders
chr2	137015991	A	NHGRI_GWAS_catalog; Neurological_disorders
chr2	137015991	o	Telomere length
chr2	137527705	o	Cognitive performance (MTAG)
chr2	137875875	o	Tooth agenesis (third molar),Tooth
chr2	138311132	A	Neurological disorders
chr2	138311930	A	Neurological disorders
chr2	138619715	o	Daytime sleep phenotypes
chr2	138746039	M	Pharmacogenetics/ADME
chr2	138780932	M	Genome-wide_coverage_for_common_variants; Pharmacogenetics/ADME
chr2	139639576	o	Educational attainment (MTAG)
chr2	139671955	A	alcohol dependence
chr2	140094426	o	Highest math class taken (MTAG)
chr2	140652988	o	Highest math class taken (MTAG)
chr2	141226309	o	Periodontitis (CDC/AAP)
chr2	141591408	C	diisocyanate-induced asthma
chr2	141591408	M	diisocyanate-induced asthma
chr2	141795620	H	erectile dysfunction and prostate cancer treatment
chr2	141795620	K	erectile dysfunction and prostate cancer treatment
chr2	141795620	o	NHGRI GWAS catalog
chr2	141962157	B	congenital heart disease (inherited effect)
chr2	141962157	L	congenital heart disease (inherited effect)
chr2	142015246	D	3-hydroxypropylmercapturic acid levels in smokers
chr2	142069014	o	Educational attainment (years of education)
chr2	142172366	D	3-hydroxypropylmercapturic acid levels in smokers
chr2	142592744	A	Neurological disorders
chr2	142601992	A	Neurological disorders
chr2	142959931	D	obesity,body mass index
chr2	143446472	o	Educational attainment (years of education)
chr2	143711005	o	eQTL
chr2	143759691	o	Toenail selenium levels
chr2	143781546	o	eQTL
chr2	143798189	o	Blood protein levels
chr2	143831599	C	allergic disease (asthma, hay fever or eczema)
chr2	143831599	E	allergic disease (asthma, hay fever or eczema),allergy_related
chr2	144053438	o	Educational attainment (MTAG)
chr2	144200043	B	coronary artery disease
chr2	144248762	A	depressed affect
chr2	144248905	A	neuroticism
chr2	144428608	o	Quantitative traits,NHGRI GWAS catalog
chr2	144690117	D	obesity-related traits
chr2	145141541	A	schizophrenia
chr2	145208193	H	renal cell carcinoma
chr2	145208193	K	renal cell carcinoma,Cancer_common_variants
chr2	145209916	H	renal cell carcinoma
chr2	145209916	K	renal cell carcinoma
chr2	145214421	o	Educational attainment (years of education)
chr2	145223620	F	Myopia,myopia (severe)
chr2	145270592	B	coronary artery disease
chr2	145286559	B	myocardial infarction
chr2	145597356	o	General cognitive ability
chr2	145801461	B	coronary artery disease,Cardiometabolic
chr2	145801461	D	Cardiometabolic
chr2	145839655	B	coronary artery disease
chr2	145938702	B	diastolic blood pressure
chr2	146044052	A	attention deficit hyperactivity disorder (inattention symptoms)
chr2	146105254	D	obesity-related traits
chr2	146428031	A	schizophrenia
chr2	146436222	A	schizophrenia
chr2	147046592	C	lung function (fvc)
chr2	147531217	o	Highest math class taken
chr2	147708864	o	Age-related nuclear cataracts
chr2	148612154	J	preeclampsia
chr2	148628050	B	Cardiometabolic
chr2	148628050	D	Cardiometabolic
chr2	148643118	J	preeclampsia
chr2	148649386	J	preeclampsia
chr2	148672020	J	preeclampsia
chr2	148676144	A	Neurological_disorders
chr2	148716428	A	Neurological disorders;Other rare coding variants
chr2	148716428	D	urate levels,Gout
chr2	148955732	A	Neurological disorders
chr2	149336211	o	QT interval
chr2	149429178	A	schizophrenia
chr2	149520186	A	schizophrenia
chr2	149557860	A	alzheimers disease biomarkers
chr2	149568396	A	alzheimers disease biomarkers
chr2	149585078	o	NS
chr2	150849527	K	clostridium difficile infection in multiple myeloma
chr2	150907159	o	Microalbuminuria
chr2	151263611	J	gestational age at birth (child effect)
chr2	151637936	A	Alzheimers disease
chr2	151637936	D	type 2 diabetes,diabetes2
chr2	151711452	A	Alzheimers disease
chr2	151711452	D	diabetes2
chr2	151725792	E	immune reponse to smallpox (secreted ifn-alpha)
chr2	152196333	o	eQTL
chr2	152253918	K	lung cancer
chr2	152253918	o	Lung
chr2	152281935	o	eQTL
chr2	153204838	A	Neurological_disorders
chr2	153204954	A	Neurological_disorders
chr2	153206236	A	Neurological_disorders
chr2	153206434	A	Neurological_disorders
chr2	153206764	A	Neurological_disorders
chr2	153207603	A	Neurological_disorders
chr2	153208493	A	Neurological_disorders
chr2	153221287	A	Genome-wide_coverage_for_common_variants; Neurological_disorders
chr2	153231311	A	Neurological_disorders
chr2	153232345	A	Neurological_disorders
chr2	153233357	A	Neurological_disorders
chr2	153237345	A	Neurological_disorders
chr2	153245121	A	Neurological_disorders
chr2	153245544	A	Neurological_disorders
chr2	153246215	A	Neurological_disorders
chr2	153249349	A	Neurological_disorders
chr2	153286715	A	moyamoya disease
chr2	153364527	F	intraocular pressure
chr2	153366827	F	intraocular pressure
chr2	153436570	o	IgG glycosylation
chr2	153931177	K	colorectal cancer
chr2	154178633	o	Anti-saccade response
chr2	154509239	D	glucose homeostasis traits
chr2	154568757	o	Blood trace element (Zn levels)
chr2	155002847	D	obesity-related traits
chr2	155234318	o	Liver enzyme levels (alanine transaminase)
chr2	155451738	o	Educational attainment (years of education)
chr2	155463709	o	Cognitive ability (MTAG)
chr2	155480242	o	Educational attainment (years of education)
chr2	155547853	o	Intelligence (MTAG)
chr2	155647666	o	Alcoholic chronic pancreatitis
chr2	156751921	I	crohns disease-related phenotypes
chr2	157487273	o	Intelligence (MTAG)
chr2	157974441	o	Reaction time
chr2	158271512	o	eQTL
chr2	158778825	o	Severe gingival inflammation
chr2	158790425	A	response to serotonin reuptake inhibitors in major depressive disorder
chr2	158790425	M	response to serotonin reuptake inhibitors in major depressive disorder
chr2	158802712	o	Left ventricular obstructive tract defect (maternal effect)
chr2	158843018	o	Sleep duration
chr2	159596970	o	Diverticular disease
chr2	159670449	D	obesity-related traits
chr2	159965389	o	Nicotine dependence
chr2	160052731	B	resting heart rate
chr2	160073035	o	eQTL
chr2	160190209	B	sudden cardiac arrest
chr2	160190209	o	NHGRI GWAS catalog
chr2	160405498	M	Pharmacogenetics/ADME
chr2	160442065	o	eQTL
chr2	160690656	o	Plateletcrit
chr2	160705485	o	Neutrophil count
chr2	161096408	D	diabetes2
chr2	161171454	A	Alzheimers disease
chr2	161171454	D	type 2 diabetes,diabetes2
chr2	161171454	o	NHGRI GWAS catalog
chr2	161192070	A	Alzheimers disease
chr2	161192070	D	diabetes2
chr2	161340500	o	Lymphocyte percentage of white cells
chr2	161346447	A	Alzheimers disease
chr2	161346447	D	diabetes2
chr2	161781773	D	subcutaneous adipose tissue
chr2	161894663	A	alcohol consumption
chr2	161960925	o	Intelligence
chr2	162095003	o	Intelligence
chr2	162813807	o	Educational attainment (years of education)
chr2	162845276	o	Educational attainment (years of education)
chr2	162845855	A	schizophrenia
chr2	162856148	o	Self-reported math ability (MTAG)
chr2	162887478	M	Stevens
chr2	162893338	o	Educational attainment (years of education)
chr2	162910223	A	hippocampal volume,NHGRI_GWAS_catalog; Neurological_disorders
chr2	162910403	o	Intelligence (MTAG)
chr2	163024377	o	Self-reported math ability (MTAG)
chr2	163110536	A	Alzheimers disease
chr2	163110536	D	type 1 diabetes,diabetes1
chr2	163110536	E	ulcerative colitis,erythematosus
chr2	163110536	I	ulcerative colitis,IBD
chr2	163124051	A	Alzheimers disease
chr2	163124051	D	type 1 diabetes,diabetes1
chr2	163124051	E	systemic lupus erythematosus
chr2	163124051	I	inflammatory bowel disease
chr2	163124051	o	NHGRI GWAS catalog;Other rare coding variants
chr2	163124637	D	type 1 diabetes,diabetes1
chr2	163124637	E	chronic inflammatory diseases (ankylosing spondylitis, crohns disease, psoriasis, primary sclerosing cholangitis, ulcerative colitis) (pleiotropy)
chr2	163124637	I	chronic inflammatory diseases (ankylosing spondylitis, crohns disease, psoriasis, primary sclerosing cholangitis, ulcerative colitis) (pleiotropy)
chr2	163136942	D	type 1 diabetes,diabetes1
chr2	163136942	E	chronic inflammatory diseases (ankylosing spondylitis, crohns disease, psoriasis, primary sclerosing cholangitis, ulcerative colitis) (pleiotropy)
chr2	163136942	I	chronic inflammatory diseases (ankylosing spondylitis, crohns disease, psoriasis, primary sclerosing cholangitis, ulcerative colitis) (pleiotropy)
chr2	163781787	D	phospholipid levels (plasma)
chr2	164019142	D	interleukin-6 (red blood cell fatty acid level interaction)
chr2	164184329	H	chronic kidney disease
chr2	164451154	A	Genome-wide_coverage_for_low_frequency_variants; Neurological_disorders
chr2	164567689	A	Alzheimers disease
chr2	164567689	D	obesity,body mass index (joint analysis main effects and smoking interaction)
chr2	164602146	A	alcohol dependence symptom count
chr2	164801785	C	diisocyanate-induced asthma
chr2	164801785	M	diisocyanate-induced asthma
chr2	164879136	A	Neurological_disorders
chr2	164885707	A	Neurological_disorders
chr2	164906820	B	systolic blood pressure,Systolic
chr2	164915208	B	blood pressure
chr2	164915208	o	carry over v2
chr2	164927581	o	Self-reported math ability (MTAG)
chr2	164963486	B	systolic blood pressure (cigarette smoking interaction)
chr2	164963486	E	immunoglobulin a vasculitis
chr2	164963486	o	carry over v2
chr2	165501849	A	Alzheimers disease
chr2	165501849	D	type 2 diabetes,diabetes2
chr2	165513091	A	Alzheimers disease
chr2	165513091	D	obesity,waist-to-hip ratio adjusted for body mass index
chr2	165528624	B	Cardiometabolic
chr2	165528624	D	waist-to-hip ratio adjusted for body mass index,Cardiometabolic
chr2	165528876	A	Alzheimers disease
chr2	165528876	D	waist-hip ratio,diabetes2
chr2	165539661	D	waist-to-hip ratio adjusted for bmi x sex x age interaction (4df test)
chr2	165540800	A	Alzheimers disease
chr2	165540800	D	lipid_metabolism,hdl cholesterol
chr2	165551201	D	type 2 diabetes,diabetes2
chr2	165554309	D	waist-to-hip ratio adjusted for body mass index
chr2	165557318	o	Reticulocyte fraction of red cells
chr2	165558252	D	waist-to-hip ratio adjusted for body mass index
chr2	165561765	A	Alzheimers disease
chr2	165561765	D	diabetes2
chr2	165692048	A	CNV_regions_for_developmental_delay,_neuropsychiatric_disorders_and_lung_function
chr2	166050914	A	CNV_regions_for_developmental_delay,_neuropsychiatric_disorders_and_lung_function
chr2	166066272	A	CNV_regions_for_developmental_delay,_neuropsychiatric_disorders_and_lung_function
chr2	166079757	A	CNV_regions_for_developmental_delay,_neuropsychiatric_disorders_and_lung_function
chr2	166133632	A	parkinsons disease,Parkinsons_disease,Neurological disorders
chr2	166138608	A	Neurological disorders
chr2	166144414	o	Periodontitis (DPAL)
chr2	166152389	M	Other_rare_coding_variants; Pharmacogenetics/ADME
chr2	166168503	M	Pharmacogenetics/ADME
chr2	166298921	A	CNV_regions_for_developmental_delay,_neuropsychiatric_disorders_and_lung_function
chr2	166370826	o	Longevity (85 years and older)
chr2	166407511	M	Pharmacogenetics/ADME
chr2	166601046	D	bone mineral density (paediatric, lower limb)
chr2	166618262	D	total body bone mineral density (age 45-60)
chr2	166667204	o	Intelligence (MTAG)
chr2	166714081	o	Social communication problems
chr2	166754553	D	diabetic kidney disease
chr2	166754553	H	diabetic kidney disease
chr2	166945367	o	Febrile seizures (MMR vaccine-related)
chr2	166982290	o	Highest math class taken (MTAG)
chr2	167006330	A	Neurological disorders
chr2	167133540	M	Other_rare_coding_variants; Pharmacogenetics/ADME
chr2	167334085	o	carry over v2
chr2	168641970	D	obesity-related traits
chr2	168906315	o	eQTL
chr2	168954776	A	Genome-wide coverage for common variants;Neurological disorders
chr2	169035736	B	salt_sensitivity
chr2	169110394	A	parkinsons disease,Parkinsons_disease
chr2	169389091	M	response to tnf antagonist treatment
chr2	169389091	o	NHGRI GWAS catalog
chr2	169690089	o	eQTL
chr2	169717541	o	eQTL
chr2	169721377	o	Other rare coding variants;eQTL
chr2	169757354	A	NHGRI GWAS catalog;Neurological disorders
chr2	169757354	D	glycated hemoglobin levels
chr2	169757354	o	carry over v2
chr2	169763148	A	Alzheimers disease
chr2	169763148	D	metabolite levels (small molecules and protein measures),diabetes2
chr2	169763148	o	NHGRI GWAS catalog;Other rare coding variants
chr2	169764491	D	fasting blood glucose
chr2	169791438	D	glycated hemoglobin levels
chr2	169791438	o	carry over v2,NHGRI GWAS catalog
chr2	169792171	D	glycated hemoglobin levels
chr2	169792171	o	carry over v2
chr2	169817713	E	egg allergy
chr2	169817713	o	carry over v2
chr2	169840574	A	NHGRI_GWAS_catalog; Neurological_disorders
chr2	169840574	o	Liver enzyme levels (alkaline phosphatase)
chr2	169847323	M	Pharmacogenetics/ADME
chr2	169869901	M	Pharmacogenetics/ADME
chr2	169870882	M	Pharmacogenetics/ADME
chr2	169875245	M	Pharmacogenetics/ADME
chr2	169882084	M	Pharmacogenetics/ADME
chr2	169884648	M	Pharmacogenetics/ADME
chr2	169887154	M	Pharmacogenetics/ADME
chr2	170008506	H	glomerular filtration rate (creatinine),CKD
chr2	170010985	M	Other rare coding variants;Pharmacogenetics/ADME
chr2	170025083	D	Gout
chr2	170094169	B	blood pressure (smoking interaction)
chr2	170117811	A	relapse in multiple sclerosis
chr2	170117811	E	relapse in multiple sclerosis
chr2	170200452	D	serum uric acid levels
chr2	170200452	H	glomerular filtration rate
chr2	170204846	A	Genome-wide coverage for common variants;Neurological disorders
chr2	170204846	D	urate levels,Urate
chr2	170219881	D	Gout
chr2	170390189	o	eQTL
chr2	170639070	o	Common carotid intima-media thickness in HIV infection
chr2	171318894	D	palmitoleic acid (16:1n-7) levels
chr2	171360896	o	Lobe attachment (rater-scored or self-reported)
chr2	171461132	D	obesity-related traits
chr2	171536325	o	Lobe attachment (rater-scored or self-reported)
chr2	171673475	o	Intelligence
chr2	171678625	D	endocrine_metabolic_disease
chr2	171716459	D	endocrine_metabolic_disease
chr2	171990971	J	menopause (age at onset)
chr2	171990971	o	NHGRI GWAS catalog
chr2	172383988	o	eQTL
chr2	172646528	o	eQTL
chr2	172851936	F	spherical equivalent or myopia (age of diagnosis)
chr2	172911094	o	Highest math class taken
chr2	172932310	o	eQTL
chr2	173150012	K	her2 status in breast cancer
chr2	173627063	o	eQTL
chr2	173675359	o	Self-reported math ability (MTAG)
chr2	173859680	A	moyamoya disease
chr2	173923137	o	Parental longevity (mother's age at death)
chr2	173999330	o	eQTL
chr2	174075761	K	lung cancer in ever smokers
chr2	174114139	D	adiponectin levels
chr2	174156553	o	Educational attainment (years of education)
chr2	174212894	K	breast cancer
chr2	174212894	o	Breast
chr2	174219135	o	Mean corpuscular volume
chr2	174234547	H	prostate cancer
chr2	174234547	K	prostate cancer
chr2	174234547	o	eQTL
chr2	174326845	B	blood pressure measurement (low sodium intervention)
chr2	174362349	o	Anthropometric traits
chr2	174480881	D	pediatric areal bone mineral density (radius)
chr2	174605633	o	Male-pattern baldness
chr2	174742608	o	QT interval
chr2	174965611	B	coronary artery calcified atherosclerotic plaque score in type 2 diabetes
chr2	174965611	D	coronary artery calcified atherosclerotic plaque score in type 2 diabetes
chr2	176654738	o	Information processing speed
chr2	176734598	D	obesity-related traits
chr2	176981343	A	amyotrophic lateral sclerosis (sporadic)
chr2	176991779	B	peripheral arterial disease (traffic-related air pollution interaction)
chr2	177043226	K	serous invasive ovarian cancer
chr2	177362096	o	QT interval
chr2	178087851	o	eQTL
chr2	178095985	o	carry over v2
chr2	178096021	o	carry over v2
chr2	178096151	o	carry over v2
chr2	178096183	o	carry over v2
chr2	178096219	o	carry over v2
chr2	178096634	o	carry over v2
chr2	178097244	o	carry over v2
chr2	178098981	o	carry over v2
chr2	178103229	A	Alzheimers disease
chr2	178103229	D	diabetes2
chr2	178113484	A	Alzheimers disease
chr2	178113484	D	diabetes2
chr2	178118152	A	Alzheimers disease
chr2	178118152	D	diabetes2
chr2	178118990	A	Alzheimers disease
chr2	178118990	D	diabetes2
chr2	178119296	D	diabetes2
chr2	178126546	D	diabetes2
chr2	178130037	D	diabetes2
chr2	178130037	H	CKD
chr2	179528741	o	NS
chr2	179558366	D	waist-to-hip ratio adjusted for bmi x sex interaction
chr2	179689856	o	QT interval
chr2	179737144	o	eQTL
chr2	179738269	B	blood pressure measurement (cold pressor test)
chr2	179856777	A	exploratory eye movement dysfunction in schizophrenia (number of eye fixations)
chr2	179860562	K	mucinous adenocarcinoma in colorectal cancer
chr2	179867985	K	mucinous adenocarcinoma in colorectal cancer
chr2	179904208	o	eQTL
chr2	179980070	D	serum uric acid levels
chr2	180004448	A	late-onset alzheimers disease
chr2	180151555	o	Lung_function_phenotypes
chr2	180334969	A	schizophrenia
chr2	180335135	J	gestational age at birth in labor-initiated deliveries (child effect)
chr2	180659575	o	eQTL
chr2	180709606	A	Genome-wide_coverage_for_common_variants; Neurological_disorders
chr2	180715706	B	systolic blood pressure
chr2	180738840	o	Blood protein levels
chr2	181366251	o	Anti-saccade response
chr2	181550962	A	Alzheimers disease
chr2	181550962	D	obesity,body mass index
chr2	181907725	o	White blood cell count
chr2	182261869	o	Atrioventricular conduction,NHGRI GWAS catalog
chr2	182319301	o	White blood cell count,Monocyte
chr2	182323665	o	White blood cell types,White,NHGRI GWAS catalog
chr2	182323766	o	Monocyte,Monocyte count
chr2	182329460	o	White blood cell count (basophil)
chr2	182395345	o	Immature fraction of reticulocytes
chr2	182543455	A	Alzheimers disease
chr2	182543455	D	diabetes2
chr2	183224127	o	carry over v2
chr2	183685562	D	waist-to-hip circumference ratio (dietary energy interaction)
chr2	183694499	o	Educational attainment (MTAG)
chr2	183729513	o	Blood protein levels
chr2	183871448	A	Genome-wide_coverage_for_common_variants; Neurological_disorders
chr2	183878469	M	Stevens
chr2	184444370	A	binge eating behaviour in bipolar disorder
chr2	185533580	A	schizophrenia
chr2	185601420	A	schizophrenia
chr2	185778428	A	schizophrenia
chr2	185778428	o	NHGRI GWAS catalog
chr2	185811940	A	schizophrenia
chr2	185835898	B	cervical artery dissection
chr2	185835898	J	cervical artery dissection
chr2	186024735	o	IgG glycosylation
chr2	187519338	D	urinary albumin-to-creatinine ratio in non-diabetics
chr2	187551307	o	Microalbuminuria
chr2	187818934	B	coronary artery calcified atherosclerotic plaque (130 hu threshold) in type 2 diabetes
chr2	187818934	D	coronary artery calcified atherosclerotic plaque (130 hu threshold) in type 2 diabetes
chr2	188116196	D	waist-to-hip ratio adjusted for body mass index
chr2	189718962	D	obesity-related traits
chr2	189828689	L	ACMG59
chr2	189830136	L	ACMG59
chr2	189830214	L	ACMG59
chr2	189831098	L	ACMG59
chr2	189831182	L	ACMG59
chr2	189836335	L	ACMG59
chr2	189852831	L	ACMG59
chr2	189856233	L	ACMG59
chr2	189859003	L	ACMG59
chr2	189860433	L	ACMG59
chr2	189860885	L	ACMG59
chr2	189861176	L	ACMG59
chr2	189868170	L	ACMG59
chr2	189871083	L	ACMG59
chr2	189872242	L	ACMG59
chr2	189872268	L	ACMG59
chr2	189872295	L	ACMG59
chr2	189872840	L	ACMG59
chr2	189873899	L	ACMG59
chr2	189873900	L	ACMG59
chr2	189875435	L	ACMG59
chr2	189876399	L	ACMG59
chr2	189876481	L	ACMG59
chr2	190465726	A	Neurological_disorders
chr2	190678545	D	subcutaneous adipose tissue
chr2	190678545	o	NHGRI GWAS catalog
chr2	190684782	o	eQTL
chr2	190694449	o	eQTL
chr2	190737838	o	carry over v2
chr2	190771945	A	alcohol dependence (age at onset)
chr2	190985680	A	Alzheimers disease
chr2	190985680	D	obesity
chr2	191055266	o	eQTL
chr2	191167914	o	eQTL
chr2	191236379	o	eQTL
chr2	191343763	o	eQTL
chr2	191741197	o	Immature fraction of reticulocytes
chr2	191832264	o	JT interval (sulfonylurea treatment interaction)
chr2	191921874	E	rheumatoid arthritis (acpa-positive)
chr2	191921874	o	SSC
chr2	191931464	E	ulcerative colitis
chr2	191931464	I	ulcerative colitis,IBD
chr2	191935804	C	Lung function phenotypes
chr2	191935804	E	primary biliary cholangitis,Rheumato
chr2	191935804	I	primary biliary cholangitis
chr2	191940451	E	systemic lupus erythematosus and systemic sclerosis
chr2	191943742	E	systemic lupus erythematosus,erythematosus
chr2	191964633	E	systemic lupus erythematosus,erythematosus ,Autoimmune/Inflammatory;Cancer common variants;NHGRI GWAS catalog
chr2	191964633	I	primary biliary cholangitis
chr2	191964633	K	hepatocellular carcinoma in hepatitis b infection,Autoimmune/Inflammatory;Cancer common variants;NHGRI GWAS catalog
chr2	191973034	E	juvenile idiopathic arthritis (oligoarticular or rheumatoid factor-negative polyarticular)
chr2	191973563	E	celiac disease,Autoimmune/Inflammatory;Genome-wide coverage for common variants
chr2	192009455	o	eQTL
chr2	192010488	E	behcets disease,Behcets
chr2	192010488	o	NHGRI GWAS catalog
chr2	192465598	M	adverse response to chemotherapy (neutropenia/leucopenia) (5-fluorouracil)
chr2	192580611	K	Rare_variants_in_cancer_predisposition_genes
chr2	193333903	o	HIV-1 control
chr2	193848340	A	schizophrenia
chr2	193981625	o	Educational attainment (MTAG)
chr2	195079899	A	schizophrenia
chr2	195871819	A	neuroticism
chr2	195954734	E	food allergy
chr2	195954734	o	carry over v2
chr2	196008309	I	thiopurine-induced acute severe leukopenia in inflammatory bowel disease (conditioned on rs116855232)
chr2	196008309	M	thiopurine-induced acute severe leukopenia in inflammatory bowel disease (conditioned on rs116855232)
chr2	196365890	M	adverse response to chemotherapy (neutropenia/leucopenia) (all antimicrotubule drugs)
chr2	196365890	o	Adverse
chr2	196961265	M	Stevens
chr2	197190821	o	eQTL
chr2	197327735	A	schizophrenia
chr2	198144002	E	interferon alpha levels in systemic lupus erythematosus
chr2	198304577	A	schizophrenia
chr2	198492316	o	General cognitive ability
chr2	198631714	B	intracranial aneurysm
chr2	198631714	o	Intracra,NHGRI GWAS catalog
chr2	198795204	o	General cognitive ability
chr2	198881668	E	ulcerative colitis
chr2	198881668	I	ulcerative colitis,colitis
chr2	198896895	E	systemic lupus erythematosus
chr2	198896895	I	crohns disease
chr2	198896895	o	CRO,NHGRI GWAS catalog
chr2	198950240	C	allergic disease (asthma, hay fever or eczema)
chr2	198950240	E	allergic disease (asthma, hay fever or eczema),allergy_related
chr2	199169096	A	NHGRI_GWAS_catalog; Neurological_disorders
chr2	199323526	o	Highest math class taken (MTAG)
chr2	199451092	o	Educational attainment
chr2	199523122	E	ulcerative colitis
chr2	199523122	I	ulcerative colitis,IBD
chr2	199560757	E	chronic inflammatory diseases (ankylosing spondylitis, crohns disease, psoriasis, primary sclerosing cholangitis, ulcerative colitis) (pleiotropy)
chr2	199560757	I	chronic inflammatory diseases (ankylosing spondylitis, crohns disease, psoriasis, primary sclerosing cholangitis, ulcerative colitis) (pleiotropy)
chr2	199632565	J	menarche (age at onset)
chr2	199679110	A	NHGRI_GWAS_catalog; Neurological_disorders
chr2	199679110	F	corneal astigmatism
chr2	200059212	A	autism spectrum disorder or schizophrenia
chr2	200164252	A	schizophrenia
chr2	200273376	A	Neurological disorders
chr2	200275209	J	menarche (age at onset)
chr2	200626678	o	eQTL
chr2	200638509	M	adverse response to chemotherapy (neutropenia/leucopenia) (all anthracycline-based drugs)
chr2	200638509	o	Adverse
chr2	200825237	A	schizophrenia
chr2	200859249	D	ldl cholesterol to hdl cholesterol ratio
chr2	201187316	A	schizophrenia
chr2	201247491	D	urate levels in lean individuals
chr2	201308117	A	schizophrenia
chr2	201534389	M	Other_rare_coding_variants; Pharmacogenetics/ADME
chr2	201541621	M	Pharmacogenetics/ADME
chr2	201571143	A	NHGRI GWAS catalog;Neurological disorders
chr2	201582193	A	Genome-wide coverage for common variants;NHGRI GWAS catalog;Neurological disorders
chr2	201644232	o	eQTL
chr2	201909515	K	chronic lymphocytic leukemia
chr2	202004676	o	Triptolide cytotoxicity
chr2	202110959	o	eQTL
chr2	202122995	K	non-melanoma skin cancer
chr2	202215492	K	basal cell carcinoma
chr2	202639198	o	eQTL
chr2	203337001	D	urate levels
chr2	203519783	D	total cholesterol levels
chr2	203602207	o	eQTL
chr2	203745885	A	NHGRI_GWAS_catalog; Neurological_disorders; eQTL
chr2	203745885	B	myocardial infarction (early onset)
chr2	203753072	B	coronary artery disease or large artery stroke
chr2	204165171	o	Height,NHGRI GWAS catalog
chr2	204592021	E	ulcerative colitis
chr2	204592021	I	ulcerative colitis
chr2	204612058	E	chronic inflammatory diseases (ankylosing spondylitis, crohns disease, psoriasis, primary sclerosing cholangitis, ulcerative colitis) (pleiotropy)
chr2	204612058	I	primary sclerosing cholangitis
chr2	204643194	E	primary biliary cholangitis
chr2	204643194	I	primary biliary cholangitis
chr2	204696982	D	subcutaneous adipose tissue
chr2	204732714	D	diabetes1
chr2	204732714	M	Other rare coding variants;Pharmacogenetics/ADME
chr2	204732714	o	Alopecia areata
chr2	204738919	A	Alzheimers disease
chr2	204738919	D	type 1 diabetes,diabetes1
chr2	204738919	E	rheumatoid arthritis (acpa-positive),Autoimmune/Inflammatory;NHGRI GWAS catalog;Pharmacogenetics/ADME,Rheumato
chr2	204738919	M	Autoimmune/Inflammatory;NHGRI GWAS catalog;Pharmacogenetics/ADME
chr2	205002528	o	Macrophage inflammatory protein 1a levels
chr2	205128021	A	alzheimers disease (late onset)
chr2	206063298	A	attention deficit hyperactivity disorder (combined symptoms)
chr2	206144833	o	Reaction time
chr2	206634869	o	Blood protein levels
chr2	207634236	o	Height,NHGRI GWAS catalog
chr2	207717783	M	qt interval (drug interaction)
chr2	207840332	C	pulmonary function decline
chr2	207877465	D	subcutaneous adipose tissue
chr2	208012509	E	lachrymal/salivary gland lesion in type 1 autoimmune pancreatitis
chr2	208028086	A	Genome-wide_coverage_for_common_variants; Neurological_disorders
chr2	208255518	A	Alzheimers disease
chr2	208255518	D	obesity,body mass index
chr2	208473184	M	Pharmacogenetics/ADME
chr2	208494234	M	Opioid,opioid sensitivity
chr2	208994045	A	attention deficit hyperactivity disorder
chr2	208994045	o	NHGRI GWAS catalog;Other rare coding variants
chr2	209051586	K	non-glioblastoma glioma
chr2	209431919	o	Gait speed in old age
chr2	209455766	A	amyotrophic lateral sclerosis (sporadic)
chr2	211495587	C	body mass index in asthmatics
chr2	211495587	D	body mass index in asthmatics
chr2	211503904	o	carry over v2
chr2	211521316	o	carry over v2
chr2	211540507	A	Cardiometabolic;NHGRI GWAS catalog;Neurological disorders;Other rare coding variants;Pharmacogenetics/ADME,Alzheimers disease
chr2	211540507	B	Cardiometabolic;NHGRI GWAS catalog;Neurological disorders;Other rare coding variants;Pharmacogenetics/ADME,urinary albumin excretion (no hypertensive medication)
chr2	211540507	D	metabo_GWAS,serum metabolite levels,Cardiometabolic;NHGRI GWAS catalog;Neurological disorders;Other rare coding variants;Pharmacogenetics/ADME
chr2	211540507	H	CKD_rs7422339,serum metabolite concentrations in chronic kidney disease
chr2	211540507	M	Cardiometabolic;NHGRI GWAS catalog;Neurological disorders;Other rare coding variants;Pharmacogenetics/ADME
chr2	211840828	C	response to zileuton treatment in asthma (fev1 change interaction)
chr2	211840828	M	response to zileuton treatment in asthma (fev1 change interaction)
chr2	212336730	A	Genome-wide coverage for common variants;Neurological disorders
chr2	212868624	o	Personality dimensions
chr2	213132822	o	carry over v2
chr2	213296863	A	Cancer_common_variants; NHGRI_GWAS_catalog; Neurological_disorders
chr2	213296863	K	breast cancer,Cancer_common_variants; NHGRI_GWAS_catalog; Neurological_disorders
chr2	213297253	o	Symmetrical dimethylarginine levels
chr2	213413231	A	Alzheimers disease
chr2	213413231	D	obesity,body mass index (joint analysis main effects and smoking interaction)
chr2	213722994	o	White blood cell count (basophil)
chr2	213824045	o	Eosinophil counts
chr2	213871709	E	systemic lupus erythematosus,erythematosus
chr2	213898232	o	Sum eosinophil basophil counts
chr2	214145157	o	eQTL
chr2	214332515	o	Facial morphology (factor 17, height of vermillion upper lip)
chr2	215048212	o	Educational attainment (years of education)
chr2	215148115	M	post bronchodilator fev1/fvc ratio in copd
chr2	215158266	M	post bronchodilator fev1/fvc ratio in copd
chr2	215188619	D	obesity-related traits
chr2	215515697	A	neuroticism (mtag)
chr2	215843954	o	eQTL
chr2	215893773	o	eQTL
chr2	215951630	o	Age-related diseases, mortality and associated endophenotypes
chr2	215980683	M	Genome-wide_coverage_for_common_variants; Pharmacogenetics/ADME
chr2	216329878	o	Lung_function_phenotypes
chr2	216614926	o	Cerebrospinal fluid clusterin levels
chr2	216956929	o	eQTL
chr2	217043942	o	eQTL
chr2	217070376	M	Pharmacogenetics/ADME
chr2	217208571	o	Migraine,NHGRI GWAS catalog
chr2	217455821	o	Genome-wide coverage for common variants;eQTL
chr2	217554213	o	Visceral fat,Genome-wide coverage for common variants;NHGRI GWAS catalog
chr2	217646555	H	glomerular filtration rate
chr2	217652591	B	pulse pressure
chr2	217682779	D	glomerular filtration rate in non diabetics (creatinine)
chr2	217682779	H	CKD,glomerular filtration rate in non diabetics (creatinine)
chr2	217683836	H	glomerular filtration rate (creatinine)
chr2	217863481	o	Primary tooth development (number of teeth)
chr2	217878209	o	Primary tooth development (number of teeth)
chr2	217905832	K	breast cancer
chr2	217905832	o	Breast
chr2	217929020	I	surgical necrotising enterocolitis in extremely premature birth
chr2	217929020	J	surgical necrotising enterocolitis in extremely premature birth
chr2	218146080	o	Height
chr2	218296508	K	Cancer common variants,breast cancer (estrogen-receptor negative)
chr2	218296508	o	Breast
chr2	218296732	o	others_ARE
chr2	218395145	o	Acoustic startle blink response
chr2	218437453	A	Genome-wide_coverage_for_common_variants; Neurological_disorders
chr2	218466221	F	optic disc area
chr2	218472172	F	optic disc area
chr2	218493973	o	Blood phenotypes
chr2	218663979	C	Lung function phenotypes
chr2	218668732	B	diastolic blood pressure
chr2	218674614	C	Lung function phenotypes;Other rare coding variants
chr2	218677800	C	Lung function phenotypes
chr2	218679238	C	Lung function phenotypes
chr2	218683139	C	Lung function phenotypes;Other rare coding variants
chr2	218683154	B	coronary artery disease,Cardiometabolic;Lung function phenotypes;NHGRI GWAS catalog;Other rare coding variants
chr2	218683154	C	pulmonary function (smoking interaction),Cardiometabolic;Lung function phenotypes;NHGRI GWAS catalog;Other rare coding variants
chr2	218683154	D	Cardiometabolic;Lung function phenotypes;NHGRI GWAS catalog;Other rare coding variants
chr2	218683154	F	intraocular pressure
chr2	218712290	C	Lung function phenotypes;Other rare coding variants
chr2	218713282	C	Lung function phenotypes;Other rare coding variants
chr2	218713469	C	Lung function phenotypes;Other rare coding variants
chr2	218723455	K	breast cancer
chr2	218734987	C	Lung function phenotypes
chr2	218753115	C	Lung function phenotypes
chr2	218753636	o	eQTL
chr2	218783532	C	Lung function phenotypes
chr2	218795356	o	Diverticular disease
chr2	218807195	C	Lung function phenotypes
chr2	218813754	o	Lung_function_phenotypes
chr2	218815270	o	Lung_function_phenotypes
chr2	219138940	o	Reticulocyte fraction of red cells
chr2	219151218	E	Autoimmune/Inflammatory,ulcerative colitis
chr2	219151218	I	ulcerative colitis,IBD
chr2	219232354	o	eQTL
chr2	219261176	o	eQTL
chr2	219272294	o	Mean corpuscular hemoglobin concentration
chr2	219279097	A	amyotrophic lateral sclerosis
chr2	219313354	o	Sepsis in extremely premature infants
chr2	219349752	A	Alzheimers disease
chr2	219349752	D	obesity,body mass index
chr2	219647487	A	Neurological_disorders
chr2	219654260	B	diastolic blood pressure
chr2	219654527	o	eQTL
chr2	219675067	o	Reticulocyte count
chr2	219756383	o	Male-pattern baldness,NHGRI GWAS catalog
chr2	219949184	o	NHGRI GWAS catalog,Height
chr2	220028900	o	Height
chr2	220035105	o	eQTL
chr2	220082993	o	Blood phenotypes
chr2	220406144	o	eQTL
chr2	220427680	o	eQTL
chr2	220430678	o	eQTL
chr2	220668738	o	Orofacial clefts
chr2	221799497	o	Colonoscopy-negative controls vs population controls
chr2	221899444	B	echocardiographic traits
chr2	222320066	D	heel bone mineral density
chr2	222922524	A	exploratory eye movement dysfunction in schizophrenia (responsive search score)
chr2	223049021	o	Vitamin D levels
chr2	223094489	o	Monobrow
chr2	223158843	o	NS
chr2	223771053	o	eQTL
chr2	224191678	o	Interleukin-2 levels
chr2	224459683	A	NHGRI_GWAS_catalog; Neurological_disorders
chr2	224459683	o	Response to hepatitis C treatment
chr2	224561329	o	Airway wall thickness
chr2	224874874	o	Stem cell factor levels
chr2	224890840	o	eQTL
chr2	224902897	o	Blood protein levels
chr2	224914800	o	Interleukin-12p70 levels
chr2	224943685	M	adverse response to chemotherapy (neutropenia/leucopenia) (5-fluorouracil)
chr2	224943685	o	Adverse
chr2	225362478	o	Self-reported math ability (MTAG)
chr2	225391296	A	schizophrenia
chr2	225558042	C	ige levels in asthmatics (d.p. specific)
chr2	225558042	o	carry over v2
chr2	225750753	o	Monocyte percentage of white cells
chr2	225766163	o	Granulocyte percentage of myeloid white cells
chr2	226009838	D	response to exercise (triglyceride level interaction)
chr2	226019278	o	Age-related hearing impairment
chr2	226082498	o	Educational attainment (years of education)
chr2	226352798	A	docetaxel-induced peripheral neuropathy in metastatic castrate-resistant prostate cancer
chr2	226352798	H	docetaxel-induced peripheral neuropathy in metastatic castrate-resistant prostate cancer
chr2	226352798	K	docetaxel-induced peripheral neuropathy in metastatic castrate-resistant prostate cancer
chr2	226352798	M	docetaxel-induced peripheral neuropathy in metastatic castrate-resistant prostate cancer
chr2	227000986	A	NHGRI_GWAS_catalog; Neurological_disorders
chr2	227000986	F	corneal astigmatism
chr2	227020653	A	Alzheimers disease
chr2	227020653	D	type 2 diabetes,diabetes2
chr2	227020653	o	NHGRI GWAS catalog
chr2	227087284	o	Sexual dimorphism in anthropometric traits
chr2	227092802	A	Alzheimers disease
chr2	227092802	D	obesity,body mass index (joint analysis main effects and smoking interaction)
chr2	227093585	A	Alzheimers disease
chr2	227093585	D	visceral adipose tissue/subcutaneous adipose tissue ratio,diabetes2
chr2	227093745	D	type 2 diabetes and other traits
chr2	227093745	o	Type
chr2	227100698	A	Alzheimers disease
chr2	227100698	B	systolic blood pressure
chr2	227100698	D	lipid_metabolism,triglycerides
chr2	227105921	D	adiposity
chr2	227105921	o	carry over v2
chr2	227164762	A	Alzheimers disease
chr2	227164762	D	diabetes2
chr2	227226952	K	breast cancer
chr2	227339461	K	breast cancer
chr2	227562139	o	Cerebrospinal P-tau181p levels
chr2	227586606	D	glucose homeostasis traits
chr2	227652802	o	eQTL
chr2	228086920	F	advanced age-related macular degeneration
chr2	228092035	D	metabolite levels (5-hiaa/ mhpg ratio)
chr2	228135180	F	corneal structure
chr2	228397566	o	Airway hyperresponsiveness
chr2	228421789	o	Mild influenza (H1N1) infection
chr2	228486714	A	accelerated cognitive decline after conversion of mild cognitive impairment to alzheimers disease (alzhiemers diagnosis trajectory interaction)
chr2	228509458	J	Cervical,cervical cancer
chr2	228509458	K	cervical cancer
chr2	228707862	C	allergic disease (asthma, hay fever or eczema)
chr2	228707862	E	allergic disease (asthma, hay fever or eczema),allergy_related
chr2	229014719	A	docetaxel-induced peripheral neuropathy in metastatic castrate-resistant prostate cancer
chr2	229014719	H	docetaxel-induced peripheral neuropathy in metastatic castrate-resistant prostate cancer
chr2	229014719	K	docetaxel-induced peripheral neuropathy in metastatic castrate-resistant prostate cancer
chr2	229014719	M	docetaxel-induced peripheral neuropathy in metastatic castrate-resistant prostate cancer
chr2	229642422	J	endometrial cancer
chr2	229642422	K	endometrial cancer
chr2	229969798	A	response to antipsychotic treatment in schizophrenia (reasoning),NHGRI GWAS catalog;Neurological disorders
chr2	229969798	M	response to antipsychotic treatment in schizophrenia (reasoning)
chr2	230275690	C	Lung function phenotypes
chr2	230277868	C	Lung function phenotypes
chr2	230378541	o	eQTL
chr2	230522398	D	type 2 diabetes
chr2	231044255	K	chronic lymphocytic leukemia
chr2	231416916	A	Neurological_disorders
chr2	231420401	o	Cognitive performance
chr2	231907894	o	eQTL
chr2	232126290	o	Food antigen IgG levels
chr2	232159212	o	Hormone measurements
chr2	232321956	o	Noise-induced hearing loss
chr2	232378231	o	Height
chr2	232482168	o	General cognitive ability
chr2	232788325	B	Cardiometabolic
chr2	232788325	D	Cardiometabolic
chr2	232797966	o	Height
chr2	233077064	o	NHGRI GWAS catalog,Height
chr2	233366740	A	antipsychotic drug-induced qtc interval change in schizophrenia
chr2	233366740	M	antipsychotic drug-induced qtc interval change in schizophrenia
chr2	233379941	o	Refractive error
chr2	233385396	F	spherical equivalent or myopia (age of diagnosis)
chr2	233406998	o	Refractive error
chr2	233426526	K	non-small cell lung cancer (survival)
chr2	233426526	M	NHGRI GWAS catalog;Pharmacogenetics/ADME
chr2	233426526	o	Non-smal
chr2	233442091	o	Height
chr2	233489529	o	eQTL
chr2	233552664	o	Nonsyndromic cleft lip with cleft palate
chr2	233592501	A	schizophrenia
chr2	233609982	o	eQTL
chr2	233831478	o	eQTL
chr2	233896498	o	Contrast sensitivity
chr2	234068476	A	Alzheimers_Disease,alzheimers disease or family history of alzheimers disease,dementia
chr2	234071249	A	Alzheimers_Disease
chr2	234093805	o	Perceived unattractiveness to mosquitoes
chr2	234115629	C	allergic disease (asthma, hay fever or eczema)
chr2	234115629	E	allergic disease (asthma, hay fever or eczema),allergy_related
chr2	234173503	E	Autoimmune/Inflammatory
chr2	234173503	I	inflammatory bowel disease,IBD
chr2	234184417	I	crohns disease
chr2	234184417	o	NHGRI GWAS catalog;Other rare coding variants
chr2	234271522	F	glaucoma (primary open-angle)
chr2	234272484	o	eQTL
chr2	234325052	o	eQTL
chr2	234375944	o	eQTL
chr2	234406655	o	Bilirubin levels,NHGRI GWAS catalog
chr2	234477460	o	Adolescent idiopathic scoliosis
chr2	234502121	o	HIV-1 control
chr2	234545773	M	Pharmacogenetics/ADME
chr2	234565283	H	bladder cancer
chr2	234565283	K	bladder cancer
chr2	234565283	o	NHGRI GWAS catalog
chr2	234578693	M	Pharmacogenetics/ADME
chr2	234602202	M	Other rare coding variants;Pharmacogenetics/ADME
chr2	234602277	M	Other_rare_coding_variants; Pharmacogenetics/ADME
chr2	234637803	M	Other rare coding variants;Pharmacogenetics/ADME
chr2	234637905	M	Other_rare_coding_variants; Pharmacogenetics/ADME
chr2	234669144	M	Pharmacogenetics/ADME,PGx
chr2	234669144	o	Bilirubin levels
chr2	234669619	M	Pharmacogenetics/ADME,PGx
chr2	234671462	D	metabo_GWAS
chr2	234671462	o	Total bilirubin levels
chr2	234676872	M	PGx
chr2	234679384	A	Alzheimers disease
chr2	234679384	B	Cardiometabolic;Genome-wide coverage for common variants
chr2	234679384	D	lipid_metabolism,Cardiometabolic;Genome-wide coverage for common variants,ldl cholesterol levels
chr2	234680952	M	PGx
chr2	234680955	M	PGx
chr2	234680992	M	PGx
chr2	234681059	M	PGx
chr2	234681159	M	PGx
chr2	234681162	M	PGx
chr2	234698790	o	NHGRI GWAS catalog;Other rare coding variants,Total bilirubin levels in HIV-1 infection
chr2	234756811	o	Migraine
chr2	234818869	B	blood pressure measurement (cold pressor test)
chr2	234827661	o	Migraine without aura
chr2	234852692	A	alcohol consumption
chr2	234876843	C	asthma
chr2	234928517	A	amyotrophic lateral sclerosis (sporadic)
chr2	235209795	D	triglyceride levels
chr2	235302810	B	blood pressure measurement (high sodium and potassium intervention)
chr2	235601064	M	response to angiotensin ii receptor blocker therapy
chr2	235601064	o	carry over v2
chr2	235807629	o	Essential tremor
chr2	235960893	A	Genome-wide coverage for common variants;NHGRI GWAS catalog;Neurological disorders
chr2	235960893	o	Orofacial clefts
chr2	236539307	J	Menarche,menarche (age at onset)
chr2	236744626	o	Educational attainment (years of education)
chr2	236795343	A	schizophrenia,NHGRI GWAS catalog;Neurological disorders
chr2	236906027	A	Neurological disorders
chr2	236950634	A	Neurological disorders
chr2	237105518	o	Educational attainment
chr2	237156549	M	response to statin therapy
chr2	237156549	o	NHGRI GWAS catalog
chr2	237497237	A	total mean fractional anisotropy measurement in first episode schizophrenia
chr2	237507314	D	pediatric bone mineral content (hip)
chr2	237509207	A	alcohol dependence (age at onset)
chr2	237519496	F	disease progression in age-related macular degeneration
chr2	237521842	o	Airflow obstruction,Lung_function_phenotypes; NHGRI_GWAS_catalog
chr2	237805687	C	bone mineral accretion in asthma (oral corticosteroid dose interaction)
chr2	237805687	D	bone mineral accretion in asthma (oral corticosteroid dose interaction)
chr2	237805687	M	bone mineral accretion in asthma (oral corticosteroid dose interaction)
chr2	238227919	D	heel bone mineral density
chr2	238271284	A	NHGRI_GWAS_catalog; Neurological_disorders
chr2	238387228	H	prostate cancer,Prostate
chr2	238387228	K	prostate cancer
chr2	238443226	H	prostate cancer
chr2	238443226	K	prostate cancer,Cancer common variants;NHGRI GWAS catalog;Other rare coding variants
chr2	238501376	o	Adolescent idiopathic scoliosis
chr2	238672425	D	adiposity
chr2	238672425	o	NHGRI GWAS catalog;Other rare coding variants
chr2	238766131	D	resting metabolic rate
chr2	238822331	D	obesity-related traits
chr2	239033095	o	Genome-wide coverage for common variants;eQTL
chr2	239050356	o	eQTL
chr2	239150815	I	irritable bowel syndrome
chr2	239306268	A	NHGRI_GWAS_catalog; Neurological_disorders; Other_rare_coding_variants
chr2	239306268	F	intraocular pressure
chr2	239316043	o	Morning vs. evening chronotype
chr2	239316560	C	lung function (fev1/fvc)
chr2	239317692	o	Morning vs. evening chronotype
chr2	239344070	A	Neurological disorders
chr2	239349362	A	Lung_function_phenotypes; NHGRI_GWAS_catalog; Neurological_disorders
chr2	239349362	C	Lung function phenotypes;NHGRI GWAS catalog;Neurological disorders,pulmonary function
chr2	239354487	A	Neurological disorders
chr2	239363773	o	Chronotype
chr2	239433667	A	Neurological disorders
chr2	239499335	A	amyotrophic lateral sclerosis in c9orf72 mutation positive individuals
chr2	239512048	o	Lung_function_phenotypes
chr2	239512358	o	Lung_function_phenotypes
chr2	239638300	M	response to platinum-based chemotherapy (cisplatin)
chr2	239695893	o	Male-pattern baldness
chr2	239843067	C	Lung function phenotypes
chr2	239857753	A	alcohol dependence
chr2	239859862	o	Lung_function_phenotypes
chr2	239863502	o	Lung_function_phenotypes
chr2	239864308	o	Lung_function_phenotypes
chr2	239864792	o	Lung_function_phenotypes
chr2	239869554	o	Lung_function_phenotypes
chr2	239870620	o	Lung_function_phenotypes
chr2	239871706	o	Lung_function_phenotypes
chr2	239873323	o	Lung_function_phenotypes
chr2	239877356	o	Lung_function_phenotypes
chr2	239880410	o	Lung_function_phenotypes
chr2	239895009	o	Lung_function_phenotypes
chr2	239900218	o	Lung_function_phenotypes
chr2	239902997	o	Lung_function_phenotypes
chr2	239907398	o	Lung_function_phenotypes
chr2	239920759	o	Lung_function_phenotypes
chr2	239923651	o	Lung_function_phenotypes
chr2	239924923	o	Lung_function_phenotypes
chr2	239931121	o	Lung_function_phenotypes
chr2	239935441	o	Lung_function_phenotypes
chr2	239943445	o	Lung_function_phenotypes
chr2	239953346	o	Lung_function_phenotypes
chr2	239962437	o	Lung_function_phenotypes
chr2	239978210	C	Lung function phenotypes
chr2	240003870	C	Genome-wide coverage for common variants;Lung function phenotypes
chr2	240004153	C	Lung function phenotypes
chr2	240016164	C	Lung function phenotypes
chr2	240055966	C	Lung function phenotypes
chr2	240058585	C	Lung function phenotypes
chr2	240061229	C	Lung function phenotypes
chr2	240104346	C	Lung function phenotypes
chr2	240114736	C	Lung function phenotypes
chr2	240120962	o	eQTL
chr2	240121242	C	Lung function phenotypes
chr2	240121284	C	Lung function phenotypes
chr2	240126224	C	Lung function phenotypes
chr2	240127549	C	Lung function phenotypes
chr2	240128115	C	Lung function phenotypes
chr2	240129006	C	Lung function phenotypes
chr2	240129232	C	Lung function phenotypes
chr2	240129259	C	Lung function phenotypes
chr2	240132981	C	Lung function phenotypes
chr2	240134053	C	Lung function phenotypes
chr2	240134400	C	Lung function phenotypes
chr2	240135252	C	Lung function phenotypes
chr2	240186316	C	Lung function phenotypes
chr2	240186336	C	Lung function phenotypes
chr2	240193354	C	Lung function phenotypes
chr2	240195204	C	Lung function phenotypes
chr2	240195820	C	Lung function phenotypes
chr2	240196312	C	Lung function phenotypes
chr2	240199079	C	Lung function phenotypes
chr2	240199117	C	Lung function phenotypes
chr2	240201414	C	Lung function phenotypes
chr2	240201912	C	Lung function phenotypes
chr2	240205800	C	Lung function phenotypes
chr2	240206485	C	Lung function phenotypes
chr2	240207517	C	Lung function phenotypes
chr2	240208182	C	Lung function phenotypes
chr2	240209163	C	Lung function phenotypes
chr2	240214197	C	Lung function phenotypes
chr2	240215111	C	Lung function phenotypes
chr2	240215539	C	Lung function phenotypes
chr2	240221420	C	Lung function phenotypes
chr2	240235559	C	Lung function phenotypes
chr2	240244327	C	Lung function phenotypes
chr2	240249016	C	Lung function phenotypes
chr2	240251521	C	Lung function phenotypes
chr2	240253298	C	Lung function phenotypes
chr2	240259762	C	Lung function phenotypes
chr2	240261519	C	Lung function phenotypes
chr2	240264821	C	Lung function phenotypes
chr2	240277558	C	Lung function phenotypes
chr2	240280007	C	Lung function phenotypes
chr2	240287445	C	Lung function phenotypes
chr2	240288136	C	Lung function phenotypes
chr2	240288261	C	Lung function phenotypes
chr2	240288313	C	Lung function phenotypes
chr2	240288363	C	Lung function phenotypes
chr2	240288470	C	Lung function phenotypes
chr2	240288812	C	Lung function phenotypes
chr2	240289897	C	Lung function phenotypes
chr2	240294550	C	Lung function phenotypes
chr2	240294879	C	Lung function phenotypes
chr2	240298598	C	Lung function phenotypes
chr2	240299726	C	Lung function phenotypes
chr2	240318755	o	eQTL
chr2	240418660	A	response to antipsychotic therapy (extrapyramidal side effects)
chr2	240418660	M	response to antipsychotic therapy (extrapyramidal side effects)
chr2	240843638	M	response to amphetamines
chr2	240900121	o	Odorant perception (isobutyraldehyde)
chr2	241308505	A	brain imaging in schizophrenia (dorsolateral prefrontal cortex interaction)
chr2	241443654	o	Pursuit maintenance gain
chr2	241503876	o	Blood phenotypes
chr2	241553993	o	eQTL
chr2	241569692	E	ulcerative colitis,Autoimmune/Inflammatory;NHGRI GWAS catalog;Other rare coding variants
chr2	241569692	I	ulcerative colitis,IBD
chr2	241579108	E	ulcerative colitis
chr2	241579108	I	ulcerative colitis
chr2	241815473	o	eQTL
chr2	241817516	M	Other_rare_coding_variants; Pharmacogenetics/ADME
chr2	241818527	o	Height
chr2	241846573	o	Joint mobility (Beighton score)
chr2	241920808	A	Neurological_disorders
chr2	242237902	o	Fibrinogen levels
chr2	242371101	K	chronic lymphocytic leukemia,Cancer_common_variants; NHGRI_GWAS_catalog; Other_rare_coding_variants
chr2	242382864	H	prostate cancer
chr2	242382864	K	prostate cancer,Cancer_common_variants
chr2	242393574	o	eQTL
chr2	242407588	o	Vitiligo
chr2	242484701	I	inflammatory bowel disease
chr2	242502956	A	brain structure
chr2	242502956	o	NHGRI GWAS catalog
chr2	242634122	o	Platelet distribution width
chr2	242665602	o	Diverticular disease
chr2	242690675	o	Other rare coding variants;eQTL
chr2	242698640	C	asthma
chr2	242698640	E	allergic disease (asthma, hay fever or eczema),allergy_related
chr2	242737341	E	chronic inflammatory diseases (ankylosing spondylitis, crohns disease, psoriasis, primary sclerosing cholangitis, ulcerative colitis) (pleiotropy)
chr2	242737341	I	crohns disease
chr3	149986	A	NHGRI_GWAS_catalog; Neurological_disorders
chr3	149986	H	A genome-wide search for loci interacting with known prostate cancer risk-associated genetic variants.
chr3	149986	K	A genome-wide search for loci interacting with known prostate cancer risk-associated genetic variants.
chr3	322558	o	eQTL
chr3	416441	A	parkinsonism in frontotemporal lobe dementia
chr3	423018	A	Alzheimers Disease
chr3	792827	D	3-hydroxy-1-methylpropylmercapturic acid levels in smokers
chr3	976779	o	Facial morphology (factor 5, width of mouth relative to central midface)
chr3	1046038	o	Venous thromboembolism
chr3	1397373	A	depressive symptoms (stressful life events interaction)
chr3	1623393	o	Estradiol levels
chr3	1897973	A	bipolar disorder
chr3	1940201	A	Neurological_disorders
chr3	2044396	M	cisplatin-induced ototoxicity
chr3	2046765	M	cisplatin-induced ototoxicity
chr3	2048345	M	cisplatin-induced ototoxicity
chr3	2092106	F	disease progression in age-related macular degeneration
chr3	2135638	o	Blood protein levels
chr3	2264609	o	Middle childhood and early adolescence aggressive behavior
chr3	2485969	B	blood pressure (smoking interaction)
chr3	2515894	A	schizophrenia
chr3	2547786	A	schizophrenia
chr3	2554097	o	Highest math class taken (MTAG)
chr3	2579127	A	Neurological disorders
chr3	2698871	C	tuberculosis
chr3	2821616	D	serum uric acid levels
chr3	2846316	H
chr3	2846316	K	gallbladder cancer
chr3	2886527	A	Genome-wide coverage for common variants;NHGRI GWAS catalog;Neurological disorders
chr3	2893274	A	NHGRI GWAS catalog;Neurological disorders
chr3	2895684	A	Genome-wide coverage for common variants;NHGRI GWAS catalog;Neurological disorders
chr3	2895684	o	Intelligence
chr3	2938734	A	response to aripiprazole in schizophrenia
chr3	3020113	C	Lung function phenotypes
chr3	3096927	o	White blood cell count (basophil)
chr3	3123326	o	Basophil percentage of granulocytes
chr3	3130645	E	immune response to smallpox vaccine (il-6)
chr3	3130645	o	NHGRI GWAS catalog
chr3	3144519	o	Neutrophil percentage of granulocytes
chr3	3151346	o	Basophil percentage of white cells
chr3	3199635	o	White matter integrity
chr3	3355544	K	survival in pancreatic cancer
chr3	3375784	E	immune response to smallpox vaccine (il-6)
chr3	3565527	A	eating disorder in bipolar disorder
chr3	3628981	o	Callous-unemotional behaviour
chr3	3807592	o	Blood protein levels
chr3	3840471	o	eQTL
chr3	4181811	o	Midgestational circulating levels of PCBs
chr3	4656038	D	3-hydroxy-1-methylpropylmercapturic acid levels in smokers
chr3	4728574	K	breast cancer
chr3	4742276	K	breast cancer
chr3	4742276	o	Breast
chr3	4742896	K	Genome-wide_coverage_for_common_variants; Rare_variants_in_cancer_predisposition_genes
chr3	4793006	D	3-hydroxy-1-methylpropylmercapturic acid levels in smokers
chr3	5013876	A	NHGRI GWAS catalog;Neurological disorders
chr3	5013876	F	corneal structure
chr3	5687264	A	duloxetine response in major depressive disorder (% change in symptom score)
chr3	6481625	D	visceral adipose tissue adjusted for bmi
chr3	6800811	o	Airway imaging phenotypes
chr3	6903297	A	panic disorder,NHGRI GWAS catalog;Neurological disorders;Other rare coding variants,Panic
chr3	7010081	M	adverse response to chemotherapy (neutropenia/leucopenia) (all topoisomerase inhibitors)
chr3	7214563	A	Neurological_disorders
chr3	7516763	A	Neurological disorders
chr3	7529555	A	major depressive disorder (broad)
chr3	7529555	o	NHGRI GWAS catalog
chr3	7997953	K	paclitaxel disposition in epithelial ovarian cancer
chr3	7997953	M	paclitaxel disposition in epithelial ovarian cancer
chr3	8194734	F	spherical equivalent or myopia (age of diagnosis)
chr3	8228630	o	General cognitive ability
chr3	8246179	o	Cognitive performance
chr3	8275541	o	Self-reported math ability (MTAG)
chr3	8439630	A	Neurological disorders
chr3	8475598	o	eQTL
chr3	8527882	B	coronary artery calcified atherosclerotic plaque (90 or 130 hu threshold) in type 2 diabetes
chr3	8527882	D	coronary artery calcified atherosclerotic plaque (90 or 130 hu threshold) in type 2 diabetes
chr3	8599513	o	Itch intensity from mosquito bite adjusted by bite size
chr3	8685801	D	pediatric areal bone mineral density (radius)
chr3	8808696	A	NHGRI GWAS catalog;Neurological disorders
chr3	8809222	o	carry over v2
chr3	9091946	o	eQTL
chr3	9324990	A	Neurological_disorders
chr3	9327287	A	Neurological_disorders
chr3	9518511	D	glucose homeostasis traits
chr3	9640458	D	plasma omega-6 polyunsaturated fatty acid levels (dihomo-gamma-linolenic acid)
chr3	9885615	o	Other rare coding variants;eQTL
chr3	9956279	o	Other rare coding variants;eQTL
chr3	10133710	A	dementia
chr3	10135577	A	dementia,alzheimers disease
chr3	10157368	o	eQTL
chr3	10249720	A	Neurological disorders
chr3	10253823	o	eQTL
chr3	10315103	o	Educational attainment (years of education)
chr3	10484726	A	amyotrophic lateral sclerosis (sporadic)
chr3	10548950	o	Interleukin-6 levels
chr3	10549736	o	Cognitive decline rate in late mild cognitive impairment
chr3	10877611	E	response to tocilizumab in rheumatoid arthritis
chr3	10877611	M	response to tocilizumab in rheumatoid arthritis
chr3	10877611	o	NHGRI GWAS catalog
chr3	11040439	o	Conduct disorder (maternal expressed emotions interaction),NHGRI GWAS catalog
chr3	11045896	A	longitudinal alcohol consumption
chr3	11075014	M	response to vitamin e supplementation
chr3	11075014	o	Genome-wide coverage for common variants;NHGRI GWAS catalog
chr3	11290122	o	carry over v2
chr3	11325276	B	small vessel stroke
chr3	11400249	A	Alzheimers disease
chr3	11400249	B	systolic blood pressure
chr3	11400249	D	lipid_metabolism,hdl cholesterol
chr3	11443223	B	small vessel stroke
chr3	11625414	D	metabolite levels (hva-5-hiaa factor score)
chr3	11647942	o	eQTL
chr3	11655381	D	body mass index
chr3	11675789	A	NHGRI GWAS catalog;Neurological disorders
chr3	11675789	o	Anorexia nervosa
chr3	11886365	o	eQTL
chr3	11956598	A	alcohol dependence
chr3	12155888	o	eQTL
chr3	12268244	o	Mean corpuscular hemoglobin concentration
chr3	12275286	o	Sum eosinophil basophil counts
chr3	12277845	D	type 2 diabetes
chr3	12289800	A	Alzheimers disease
chr3	12289800	D	type 2 diabetes,diabetes2
chr3	12334416	D	waist-to-hip ratio adjusted for bmi x sex x age interaction (4df test)
chr3	12336507	D	type 2 diabetes
chr3	12390484	B	Cardiometabolic
chr3	12390484	D	modified stumvoll insulin sensitivity index (model adjusted for bmi),Cardiometabolic
chr3	12393125	A	Alzheimers disease
chr3	12393125	D	obesity,type 2 diabetes
chr3	12393125	M	NHGRI_GWAS_catalog; Other_rare_coding_variants; Pharmacogenetics/ADME
chr3	12394840	D	body mass index
chr3	12396845	D	diabetes2
chr3	12475557	M	Pharmacogenetics/ADME
chr3	12489342	D	waist-to-hip ratio adjusted for body mass index
chr3	12504295	M	post bronchodilator fev1/fvc ratio
chr3	12551807	A	NHGRI_GWAS_catalog; Neurological_disorders
chr3	12626516	B	cardiac hypertrophy
chr3	12626516	o	NHGRI GWAS catalog;Other rare coding variants
chr3	12628920	D	cholesterol, total
chr3	12628920	o	NHGRI GWAS catalog
chr3	12709485	o	Itch intensity from mosquito bite
chr3	12788938	o	eQTL
chr3	12830775	o	P wave duration
chr3	12840934	B	atrial fibrillation
chr3	13001931	o	eQTL
chr3	13070799	K	survival in pancreatic cancer
chr3	13608602	o	eQTL
chr3	13651835	A	Neurological_disorders
chr3	13737000	A	bipolar disorder with mood-incongruent psychosis
chr3	13737000	o	NHGRI GWAS catalog
chr3	13906850	H	glomerular filtration rate (creatinine),CKD
chr3	14172430	L	ACMG59
chr3	14174407	L	ACMG59
chr3	14175304	L	ACMG59
chr3	14176689	L	ACMG59
chr3	14177365	L	ACMG59
chr3	14183153	L	ACMG59
chr3	14183180	L	ACMG59
chr3	14183204	L	ACMG59
chr3	14530721	M	NHGRI_GWAS_catalog; Other_rare_coding_variants; Pharmacogenetics/ADME
chr3	14530721	o	Cognitive performance
chr3	14714638	o	Sjogren's syndrome
chr3	14873214	A	alcohol dependence
chr3	15055905	D	Gout
chr3	15473515	o	Genome-wide coverage for common variants;eQTL
chr3	15663411	o	eQTL
chr3	16227428	o	eQTL
chr3	16408489	D	obesity (extreme)
chr3	16408489	o	NHGRI GWAS catalog
chr3	16778867	K	breast cancer
chr3	16845406	A	depressed affect
chr3	16859710	o	Intelligence
chr3	16865845	o	Educational attainment (years of education)
chr3	16875451	A	depressed affect
chr3	16908518	o	Sum eosinophil basophil counts
chr3	16932989	o	Red blood cell count
chr3	17859366	A	schizophrenia
chr3	18125502	C	Lung function phenotypes
chr3	18201026	A	Neurological_disorders
chr3	18201319	A	Neurological_disorders
chr3	18254381	A	Neurological_disorders
chr3	18259222	A	Neurological_disorders
chr3	18275243	A	Neurological disorders
chr3	18277488	A	parkinsons disease,Parkinsons_disease
chr3	18281446	A	Genome-wide_coverage_for_common_variants; Neurological_disorders
chr3	18290533	o	Educational attainment (MTAG)
chr3	18311412	o	Platelet distribution width
chr3	18581848	o	Symmetrical dimethylarginine levels
chr3	18641845	o	Subjective well-being (MTAG)
chr3	18645515	o	Subjective well-being
chr3	18706506	o	Inflammatory skin disease
chr3	18751611	o	Lymphocyte counts
chr3	18767404	I	inflammatory bowel disease,IBD
chr3	19334695	o	Chronic venous disease
chr3	19375791	o	Hip geometry,NHGRI GWAS catalog
chr3	20083881	A	post-traumatic stress disorder
chr3	20108546	A	bipolar disorder and schizophrenia
chr3	20108546	o	NHGRI GWAS catalog
chr3	20177472	M	drug abuse
chr3	20516530	o	Highest math class taken
chr3	20518908	o	Suicide attempts
chr3	20717929	o	Acne (severe)
chr3	21408265	A	Neurological_disorders
chr3	21408310	A	Neurological_disorders
chr3	21456186	o	Highest math class taken (MTAG)
chr3	21649330	C	Lung function phenotypes
chr3	21984720	D	metabo_GWAS
chr3	22122396	o	HIV-1 viral setpoint
chr3	22171297	o	IgG glycosylation
chr3	22473729	o	Periodontitis (PAL4Q3)
chr3	23077761	A	Alzheimers disease
chr3	23077761	D	type 2 diabetes,diabetes2
chr3	23093574	H	chronic kidney disease and serum creatinine levels
chr3	23198484	D	type 2 diabetes
chr3	23198484	o	Type
chr3	23203454	D	visceral adipose tissue/subcutaneous adipose tissue ratio
chr3	23240671	o	Reaction time
chr3	23336450	A	Alzheimers disease
chr3	23336450	D	type 2 diabetes,diabetes2
chr3	23454565	D	type 2 diabetes,diabetes2
chr3	23454790	A	Alzheimers disease
chr3	23454790	D	type 2 diabetes,diabetes2
chr3	23642466	C	Lung function phenotypes
chr3	23839884	o	Intelligence
chr3	23847211	o	Intelligence (MTAG)
chr3	23933174	o	Intelligence
chr3	23961762	o	Intelligence (MTAG)
chr3	23962646	o	eQTL,Intelligence (MTAG)
chr3	23990586	o	Intelligence (MTAG)
chr3	24077982	A	Neurological_disorders
chr3	24079291	o	Intelligence
chr3	24209840	o	eQTL
chr3	24219521	o	General cognitive ability
chr3	24254517	o	Blood phenotypes
chr3	24254806	o	Blood phenotypes
chr3	24255007	o	Blood phenotypes
chr3	24256698	F	spherical equivalent or myopia (age of diagnosis)
chr3	24268677	F	myopia
chr3	24275797	o	Blood phenotypes
chr3	24350811	o	Red blood cell traits,Mean
chr3	24457538	o	Blood phenotypes
chr3	24508021	A	Neurological disorders
chr3	24647528	o	Cognitive function
chr3	24950387	o	Highest math class taken (MTAG)
chr3	24964350	J	endometriosis or endometrial cancer (pleiotropy)
chr3	24964350	K	endometriosis or endometrial cancer (pleiotropy)
chr3	25106437	A	Alzheimers disease
chr3	25106437	D	obesity,body mass index in physically inactive individuals
chr3	25116582	D	body mass index in physically active individuals
chr3	25460773	C	Lung function phenotypes
chr3	25473070	C	Lung function phenotypes
chr3	25479838	C	Lung function phenotypes
chr3	25480108	C	Lung function phenotypes
chr3	25482490	C	Lung function phenotypes
chr3	25493364	C	Lung function phenotypes
chr3	25501185	C	Lung function phenotypes
chr3	25511720	C	Lung function phenotypes
chr3	25516790	C	Lung function phenotypes
chr3	25519654	C	Lung function phenotypes
chr3	25528222	C	Lung function phenotypes
chr3	25528376	C	Lung function phenotypes;NHGRI GWAS catalog
chr3	25528376	D	heel bone mineral density
chr3	25529280	C	Lung function phenotypes;NHGRI GWAS catalog
chr3	25529280	M	post bronchodilator fev1/fvc ratio
chr3	25530092	C	Lung function phenotypes
chr3	25543022	C	Lung function phenotypes
chr3	25548555	D	heel bone mineral density
chr3	25549386	o	Lung_function_phenotypes
chr3	25558438	C	Lung function phenotypes
chr3	25562203	C	Lung function phenotypes
chr3	25567080	C	Lung function phenotypes
chr3	25567528	C	Lung function phenotypes
chr3	25569630	C	Lung function phenotypes
chr3	25577867	C	Lung function phenotypes
chr3	25581512	F	intraocular pressure
chr3	25581767	C	Lung function phenotypes
chr3	25582568	C	Lung function phenotypes
chr3	25584358	C	Lung function phenotypes
chr3	25599200	C	Lung function phenotypes
chr3	25611152	C	Lung function phenotypes
chr3	25612030	C	Lung function phenotypes
chr3	25613569	C	Lung function phenotypes
chr3	25613975	C	Lung function phenotypes
chr3	25623740	C	Lung function phenotypes
chr3	25922285	o	DNA methylation (variation)
chr3	26246575	A	alzheimer disease and age of onset
chr3	26543420	C	tuberculosis
chr3	27024452	o	Gut microbiota (functional units)
chr3	27186602	K	breast cancer
chr3	27416013	K	breast cancer,Cancer common variants;NHGRI GWAS catalog;Other rare coding variants
chr3	27416013	o	Breast
chr3	27457208	B	diastolic blood pressure
chr3	27537909	A	NHGRI_GWAS_catalog; Neurological_disorders
chr3	27537909	B	systolic blood pressure (cigarette smoking interaction)
chr3	27537909	o	carry over v2
chr3	27543655	B	systolic blood pressure
chr3	27548900	B	systolic blood pressure
chr3	27548900	o	carry over v2
chr3	27757018	A	multiple sclerosis
chr3	27757018	E	multiple sclerosis
chr3	27764623	E	rheumatoid arthritis,Rheumato
chr3	27764623	K	Cancer common variants,hodgkins lymphoma
chr3	27788780	A	multiple sclerosis
chr3	27788780	E	multiple sclerosis
chr3	28071444	A	multiple sclerosis
chr3	28071444	E	multiple sclerosis
chr3	28575932	o	Colonoscopy-negative controls vs population controls
chr3	28705690	A	Neurological disorders
chr3	28928860	A	dementia,alzheimers disease
chr3	28929230	o	Cognitive empathy
chr3	28964801	o	Smooth-surface caries
chr3	29275646	D	metabolite levels (hva)
chr3	29325250	o	eQTL
chr3	29329020	K	response to radiotherapy in cancer (late toxicity)
chr3	29431565	C	lung function (fev1/fvc)
chr3	29453867	D	pediatric bone mineral content (spine)
chr3	29575463	K	lung cancer
chr3	29575463	o	NHGRI GWAS catalog
chr3	29610488	A	Neurological_disorders
chr3	29710713	A	Neurological disorders
chr3	29728743	A	Neurological disorders
chr3	29853403	D	bone mineral density
chr3	29853403	o	NHGRI GWAS catalog
chr3	30071891	L	ACMG59
chr3	30071904	L	ACMG59
chr3	30072307	A	schizophrenia
chr3	30084623	L	ACMG59
chr3	30109322	L	ACMG59
chr3	30182761	L	ACMG59
chr3	30209289	L	ACMG59
chr3	30300315	o	Anti-saccade response
chr3	30302086	L	ACMG59
chr3	30309050	L	ACMG59
chr3	30346968	D	fasting plasma glucose
chr3	30349440	L	ACMG59
chr3	30353381	L	ACMG59
chr3	30353388	L	ACMG59
chr3	30495332	M	pharmacokinetics of olanzapine in severe mental disorder (concentration dose ratio)
chr3	30587800	L	ACMG59
chr3	30591944	o	Night sleep phenotypes
chr3	30596053	L	ACMG59
chr3	30619169	L	ACMG59
chr3	30619255	L	ACMG59
chr3	30648168	L	ACMG59
chr3	30650508	L	ACMG59
chr3	30650531	L	ACMG59
chr3	30670064	L	ACMG59
chr3	30682939	K	Cancer common variants,breast cancer
chr3	30682939	o	Breast
chr3	30691908	L	ACMG59
chr3	30710243	o	Tonometry,NHGRI GWAS catalog
chr3	30713619	L	ACMG59
chr3	30718532	B	response to chemotherapy in breast cancer hypertensive cases (cumulative dose) (bevacizumab)
chr3	30718532	K	response to chemotherapy in breast cancer hypertensive cases (cumulative dose) (bevacizumab)
chr3	30718532	M	response to chemotherapy in breast cancer hypertensive cases (cumulative dose) (bevacizumab)
chr3	30718532	o	carry over v2
chr3	30732993	L	ACMG59
chr3	30735514	L	ACMG59
chr3	30738473	L	ACMG59
chr3	31179339	o	Lung_function_phenotypes
chr3	31445580	o	HIV-1 control
chr3	31795570	B	peripheral artery disease
chr3	31795570	o	NHGRI GWAS catalog,Peripher
chr3	31967967	D	body mass index (education interaction)
chr3	32058559	A	schizophrenia
chr3	32248962	K	overall survival in osteosarcoma
chr3	32264991	o	IgG glycosylation
chr3	32329497	A	bipolar disorder
chr3	32329497	o	NHGRI GWAS catalog
chr3	32347824	A	bipolar disorder,NHGRI_GWAS_catalog; Neurological_disorders
chr3	32378093	o	Genome-wide coverage for common variants;NHGRI GWAS catalog
chr3	32488534	B	mortality in heart failure
chr3	32488534	o	NHGRI GWAS catalog
chr3	32533010	B	Cardiometabolic
chr3	32533010	D	ldl cholesterol,Cardiometabolic
chr3	32538247	D	total cholesterol levels
chr3	32962051	A	psychosis proneness (revised social anhedonia scale)
chr3	33015469	E	celiac disease
chr3	33037721	E	Autoimmune/Inflammatory,celiac disease
chr3	33049587	o	eQTL
chr3	33064116	M	Stevens
chr3	33065339	E	atopic dermatitis,Atopic
chr3	33065339	o	NHGRI GWAS catalog
chr3	33069091	C	allergic disease (asthma, hay fever or eczema)
chr3	33069091	E	allergic disease (asthma, hay fever or eczema),allergy_related
chr3	33087200	o	carry over v2
chr3	33156335	o	eQTL
chr3	33565826	o	eQTL
chr3	34191231	K	alanine aminotransferase (alt) levels after remission induction therapy in actute lymphoblastic leukemia (all)
chr3	35639826	C	asthma (childhood onset)
chr3	36239406	C	asthma
chr3	36856030	A	schizophrenia or bipolar disorder
chr3	36856030	M	subjective response to lithium treatment
chr3	36858583	A	schizophrenia
chr3	36940741	o	Other rare coding variants;eQTL
chr3	37034946	L	ACMG59
chr3	37034946	M	Pharmacogenetics/ADME;eQTL
chr3	37035084	L	ACMG59
chr3	37048514	L	ACMG59
chr3	37048554	L	ACMG59
chr3	37053557	L	ACMG59
chr3	37061856	L	ACMG59
chr3	37061889	L	ACMG59
chr3	37067240	K	Rare_variants_in_cancer_predisposition_genes
chr3	37067240	L	ACMG59
chr3	37074806	L	ACMG59
chr3	37083758	L	ACMG59
chr3	37090464	L	ACMG59
chr3	37090485	L	ACMG59
chr3	37092046	L	ACMG59
chr3	37604012	A	amyotrophic lateral sclerosis (sporadic)
chr3	37996477	H	prostate cancer
chr3	37996477	K	prostate cancer
chr3	37996477	o	NHGRI GWAS catalog
chr3	38187994	o	Mean corpuscular hemoglobin concentration
chr3	38307510	M	Pharmacogenetics/ADME
chr3	38317479	o	NS
chr3	38324020	M	Pharmacogenetics/ADME
chr3	38406478	o	eQTL
chr3	38421792	A	hippocampal volume
chr3	38575019	L	ACMG59
chr3	38577869	L	ACMG59
chr3	38589163	B	electrocardiographic traits
chr3	38589163	o	NHGRI GWAS catalog
chr3	38592012	L	ACMG59
chr3	38592170	L	ACMG59
chr3	38592182	L	ACMG59
chr3	38592705	L	ACMG59
chr3	38592753	L	ACMG59
chr3	38593004	L	ACMG59
chr3	38603909	L	ACMG59
chr3	38607905	L	ACMG59
chr3	38607989	L	ACMG59
chr3	38608013	L	ACMG59
chr3	38615207	L	ACMG59
chr3	38616832	L	ACMG59
chr3	38616871	L	ACMG59
chr3	38616876	L	ACMG59
chr3	38624253	B	qrs duration
chr3	38624253	o	NHGRI GWAS catalog
chr3	38627472	L	ACMG59
chr3	38627528	L	ACMG59
chr3	38633923	B	qrs duration,Brugada
chr3	38633923	o	NHGRI GWAS catalog
chr3	38634142	B	atrial fibrillation
chr3	38645420	L	ACMG59
chr3	38645420	M	Other_rare_coding_variants; Pharmacogenetics/ADME
chr3	38645495	L	ACMG59
chr3	38645498	L	ACMG59
chr3	38647498	L	ACMG59
chr3	38647507	L	ACMG59
chr3	38647512	L	ACMG59
chr3	38649706	L	ACMG59
chr3	38651267	o	carry over v2
chr3	38655264	L	ACMG59
chr3	38657899	B	qrs duration
chr3	38657899	o	NHGRI GWAS catalog
chr3	38658354	L	ACMG59
chr3	38658356	L	ACMG59
chr3	38662449	L	ACMG59
chr3	38663912	L	ACMG59
chr3	38671911	L	ACMG59
chr3	38674719	L	ACMG59
chr3	38674759	L	ACMG59
chr3	38678219	L	ACMG59
chr3	38678220	L	ACMG59
chr3	38700480	L	ACMG59
chr3	38700515	L	ACMG59
chr3	38700554	L	ACMG59
chr3	38718235	o	Highest math class taken (MTAG)
chr3	38767315	A	NHGRI GWAS catalog;Neurological disorders
chr3	38767315	B	qrs duration
chr3	38767315	o	Electroc
chr3	38777554	B	brugada syndrome,Brugada
chr3	38843647	E	systemic lupus erythematosus
chr3	38886413	o	Migraine
chr3	38968309	o	NS
chr3	39055317	o	Handedness
chr3	39125293	o	eQTL
chr3	39237190	o	Colonoscopy-negative controls vs population controls
chr3	39307162	o	Monocyte percentage of white cells
chr3	39433037	o	Blood phenotypes
chr3	39433803	o	eQTL
chr3	39448581	o	eQTL
chr3	39475342	o	IgG glycosylation
chr3	39523003	A	dementia
chr3	39523003	o	Progressive supranuclear palsy,NHGRI GWAS catalog
chr3	39788891	B	thrombomodulin levels in ischemic stroke
chr3	41112656	D	total body bone mineral density (age 30-45)
chr3	41231968	o	Self-reported math ability (MTAG)
chr3	41298643	o	eQTL
chr3	41716317	A	Genome-wide coverage for common variants;Neurological disorders
chr3	41877414	B	diastolic blood pressure
chr3	41877414	o	carry over v2,NHGRI GWAS catalog;Other rare coding variants
chr3	41912651	o	carry over v2
chr3	41987920	B	blood pressure,Diastoli
chr3	42093422	D	visceral adipose tissue/subcutaneous adipose tissue ratio
chr3	42299399	D	body mass index
chr3	42299870	D	body mass index
chr3	42303074	A	NHGRI GWAS catalog;Neurological disorders,Alzheimers disease
chr3	42303074	D	obesity,body mass index (snp x snp interaction)
chr3	42531939	o	eQTL
chr3	43136696	o	Facial morphology (factor 15, philtrum width)
chr3	43230723	A	bipolar disorder and schizophrenia
chr3	44333324	o	eQTL,IgG glycosylation
chr3	45379777	o	Inflammatory skin disease
chr3	45809273	I	hirschsprung disease
chr3	45809273	o	eQTL
chr3	45809329	D	blood metabolite levels
chr3	45814094	D	urinary metabolites
chr3	45814094	o	NHGRI GWAS catalog;Other rare coding variants
chr3	45817418	E	immune reponse to smallpox (secreted tnf-alpha)
chr3	45817418	o	NHGRI GWAS catalog
chr3	46173072	o	Eosinophil percentage of granulocytes
chr3	46205686	E	celiac disease,Behcets
chr3	46235201	E	celiac disease
chr3	46250652	A	narcolepsy with cataplexy
chr3	46339812	A	brain structure
chr3	46345611	A	Alzheimers disease
chr3	46345611	D	diabetes1
chr3	46352384	A	Alzheimers disease
chr3	46352384	D	diabetes1
chr3	46352384	E	celiac disease
chr3	46457412	D	type 1 diabetes,diabetes1
chr3	46457412	E	ulcerative colitis
chr3	46457412	I	ulcerative colitis
chr3	46505266	o	Blood protein levels
chr3	46600520	o	Cerebrospinal fluid biomarker levels
chr3	46607255	o	eQTL
chr3	46688562	B	coronary artery disease
chr3	46866866	K	breast cancer
chr3	46890450	L	ACMG59
chr3	46899904	L	ACMG59
chr3	46902232	L	ACMG59
chr3	46902303	L	ACMG59
chr3	46903256	L	ACMG59
chr3	46904751	L	ACMG59
chr3	46905032	L	ACMG59
chr3	46906757	L	ACMG59
chr3	46906775	L	ACMG59
chr3	46909220	L	ACMG59
chr3	46909246	L	ACMG59
chr3	46910652	L	ACMG59
chr3	46910675	L	ACMG59
chr3	46910722	L	ACMG59
chr3	46911381	L	ACMG59
chr3	46915673	L	ACMG59
chr3	46916113	L	ACMG59
chr3	46916169	L	ACMG59
chr3	46916256	L	ACMG59
chr3	46916290	L	ACMG59
chr3	46917361	L	ACMG59
chr3	46917367	L	ACMG59
chr3	46917493	L	ACMG59
chr3	46973673	o	eQTL
chr3	47061183	B	Cardiometabolic
chr3	47061183	D	lipid_metabolism,hdl cholesterol levels,Cardiometabolic
chr3	47539969	o	Reaction time
chr3	47653822	o	Educational attainment (years of education)
chr3	47927484	B	systolic blood pressure
chr3	47927484	o	carry over v2
chr3	48206102	A	Neurological disorders
chr3	48237104	A	Neurological disorders;eQTL
chr3	48316034	o	Blood protein levels
chr3	48628014	o	Other rare coding variants;eQTL
chr3	48654938	o	Bone fracture in osteoporosis
chr3	48661985	o	Blood protein levels
chr3	48675856	o	Intelligence
chr3	48682658	o	Educational attainment (years of education)
chr3	48735706	o	Cognitive function
chr3	48748989	A	parkinsons disease,Parkinsons_disease
chr3	48770732	o	Blood protein levels
chr3	49064110	M	Pharmacogenetics/ADME
chr3	49136778	o	NS
chr3	49161294	A	Neurological_disorders
chr3	49334768	o	eQTL
chr3	49334797	o	Blood protein levels
chr3	49382925	D	glycated hemoglobin levels
chr3	49453834	o	Cognitive function
chr3	49455330	B	Cardiometabolic;Other rare coding variants;eQTL
chr3	49455330	D	Cardiometabolic;Other rare coding variants;eQTL
chr3	49455330	o	Gut microbiota (functional units)
chr3	49572140	A	depressed affect
chr3	49572140	E	pediatric autoimmune diseases
chr3	49597055	o	eQTL
chr3	49606188	o	eQTL,Intelligence (MTAG)
chr3	49678307	o	Cognitive ability (MTAG)
chr3	49678651	o	eQTL,Cognitive function
chr3	49697459	I	inflammatory bowel disease
chr3	49701983	E	ulcerative colitis
chr3	49701983	I	ulcerative colitis
chr3	49701983	o	NHGRI GWAS catalog;Other rare coding variants
chr3	49719729	E	ulcerative colitis
chr3	49719729	I	ulcerative colitis
chr3	49719729	o	NHGRI GWAS catalog;Other rare coding variants
chr3	49721532	E	ulcerative colitis,Autoimmune/Inflammatory;NHGRI GWAS catalog;Other rare coding variants
chr3	49721532	I	ulcerative colitis,IBD
chr3	49895052	o	eQTL,Intelligence (MTAG)
chr3	50008118	o	Blood protein levels
chr3	50108792	o	NHGRI GWAS catalog
chr3	50129399	A	Alzheimers disease
chr3	50129399	B	Cardiometabolic
chr3	50129399	D	lipid_metabolism,hdl cholesterol levels,Cardiometabolic
chr3	50201924	o	Intelligence (MTAG)
chr3	50231599	o	NS
chr3	50286953	o	eQTL,Cognitive performance
chr3	50291785	o	eQTL
chr3	50352200	o	Keloid
chr3	50513157	o	Genome-wide coverage for common variants;eQTL
chr3	51738256	o	eQTL
chr3	52115752	o	Macrophage inflammatory protein 1b levels
chr3	52258372	o	carry over v2
chr3	52260782	o	eQTL,carry over v2
chr3	52261031	o	General cognitive ability
chr3	52506426	A	Alzheimers disease
chr3	52506426	D	obesity,waist-hip ratio
chr3	52506426	o	NHGRI GWAS catalog;Other rare coding variants
chr3	52532118	A	Alzheimers disease
chr3	52532118	B	Cardiometabolic;eQTL
chr3	52532118	D	lipid_metabolism,Cardiometabolic;eQTL,hdl cholesterol levels
chr3	52536308	o	eQTL
chr3	52536514	o	Intelligence,eQTL
chr3	52540773	o	eQTL,Hematocrit
chr3	52649748	A	NHGRI GWAS catalog;Neurological disorders
chr3	52649748	D	waist-to-hip ratio adjusted for body mass index
chr3	52720080	A	Neurological disorders
chr3	52720080	D	adiponectin levels
chr3	52733106	A	autism spectrum disorder, attention deficit-hyperactivity disorder, bipolar disorder, major depressive disorder, and schizophrenia (combined)
chr3	52815905	A	schizophrenia, schizoaffective disorder or bipolar disorder
chr3	52815905	D	waist-to-hip ratio adjusted for body mass index
chr3	52815905	F	Glaucoma,glaucoma (primary open-angle)
chr3	52816840	A	parkinsons disease,Parkinsons_disease
chr3	52833805	A	autism spectrum disorder or schizophrenia
chr3	52833805	B	pulse pressure
chr3	52833805	o	Other rare coding variants;eQTL
chr3	52844534	E	immune reponse to smallpox (secreted il-2)
chr3	52845105	A	schizophrenia
chr3	52859630	A	Alzheimers disease
chr3	52859630	D	obesity,body mass index
chr3	52870324	o	General cognitive ability
chr3	52895785	o	eQTL
chr3	52913279	E	immune reponse to smallpox (secreted il-2)
chr3	52913279	o	NHGRI GWAS catalog
chr3	53062661	E	ulcerative colitis
chr3	53062661	I	ulcerative colitis,colitis
chr3	53091164	o	carry over v2
chr3	53099466	D	serum uric acid levels
chr3	53100214	D	urate levels,Gout
chr3	53147576	E	immune reponse to smallpox (secreted il-2)
chr3	53147576	o	NHGRI GWAS catalog
chr3	53282188	D	blood metabolite ratios
chr3	53635595	B	systolic blood pressure
chr3	53635595	o	carry over v2
chr3	53680124	A	NHGRI_GWAS_catalog; Neurological_disorders
chr3	53680124	D	insulin resistance/response
chr3	53745625	D	body mass index
chr3	53790948	o	eQTL
chr3	53847062	o	Axial length,eQTL
chr3	53877149	o	Blood protein levels
chr3	54174237	o	Highest math class taken (MTAG)
chr3	54216117	A	exploratory eye movement dysfunction in schizophrenia (total eye scanning length)
chr3	54342588	o	RANTES levels
chr3	54371145	J	gestational age at birth (child effect)
chr3	54632547	A	bipolar disorder and schizophrenia
chr3	54632547	o	NHGRI GWAS catalog
chr3	54800316	o	Fractional exhaled nitric oxide (childhood)
chr3	55017749	J	endometrial cancer
chr3	55017749	K	endometrial cancer
chr3	55150677	C	lung function (fev1/fvc)
chr3	55571760	A	bipolar disorder and schizophrenia
chr3	55571760	o	NHGRI GWAS catalog
chr3	55982416	o	Morning vs. evening chronotype
chr3	56226041	A	depression (broad)
chr3	56263534	D	heel bone mineral density
chr3	56508226	o	Adolescent idiopathic scoliosis
chr3	56570907	o	Educational attainment (years of education)
chr3	56849749	A	NHGRI GWAS catalog;Neurological disorders
chr3	56849749	o	Reticulocyte fraction of red cells
chr3	56865776	o	Mean platelet volume,NHGRI GWAS catalog
chr3	56950055	o	Platelet count
chr3	56966246	E	rheumatoid arthritis
chr3	56966246	o	NHGRI GWAS catalog
chr3	57024743	o	General cognitive ability
chr3	57093740	o	eQTL
chr3	57136585	o	Cerebrospinal fluid biomarker levels
chr3	58035497	F	optic cup area
chr3	58105776	o	Eating disorders (purging via substances)
chr3	58183636	E	rheumatoid arthritis (acpa-positive)
chr3	58183636	o	SSC
chr3	58395891	o	Systemic sclerosis,SSC
chr3	58470351	E	systemic lupus erythematosus,erythematosus
chr3	58552329	K	colorectal cancer
chr3	58574717	o	Blood protein levels
chr3	59427797	A	parkinsons disease
chr3	59649521	B	conotruncal heart defects
chr3	59705894	I	irritable bowel syndrome
chr3	59757484	o	Colonoscopy-negative controls vs population controls
chr3	59902801	o	Aortic root size,NHGRI GWAS catalog
chr3	59928851	F	myopia (pathological)
chr3	59928851	o	NHGRI GWAS catalog
chr3	59981525	A	NHGRI GWAS catalog;Neurological disorders
chr3	59981525	o	Orofacial clefts
chr3	60091156	M	Stevens
chr3	60123522	A	NHGRI_GWAS_catalog; Neurological_disorders
chr3	60123522	M	adverse response to lamotrigine and phenytoin
chr3	60289842	o	Asperger disorder,NHGRI GWAS catalog
chr3	60763256	o	Breast size,NHGRI GWAS catalog
chr3	60989170	A	Neurological disorders
chr3	60995600	B	blood pressure
chr3	61236462	A	Alzheimers disease
chr3	61236462	D	obesity,body mass index in physically active individuals
chr3	61794054	o	QT interval,NHGRI GWAS catalog
chr3	61948736	B	stroke
chr3	62036724	F	fuchss corneal dystrophy
chr3	62036724	o	NHGRI GWAS catalog
chr3	62112141	D	metabolite levels (hva/5-hiaa ratio)
chr3	62471086	o	Highest math class taken (MTAG)
chr3	62478194	o	Economic and political preferences (environmentalism),NHGRI GWAS catalog
chr3	62601366	D	metabolite levels (x-11787)
chr3	62782468	o	IgG glycosylation
chr3	63074219	o	Highest math class taken (MTAG)
chr3	63438886	B	congenital left-sided heart lesions
chr3	63644694	o	Gut microbiota (functional units)
chr3	63827381	A	Alzheimers disease
chr3	63827381	D	diabetes2
chr3	63833050	A	schizophrenia
chr3	64002897	A	Alzheimers disease
chr3	64002897	D	type 2 diabetes,diabetes2
chr3	64048297	A	Alzheimers disease
chr3	64048297	D	type 2 diabetes,diabetes2
chr3	64060128	K	breast cancer
chr3	64090363	A	Alzheimers disease
chr3	64090363	D	diabetes2
chr3	64149167	C	diisocyanate-induced asthma
chr3	64149167	M	diisocyanate-induced asthma
chr3	64201702	J	gestational age at birth in premature rupture of membrane-initiated deliveries (child effect)
chr3	64244118	o	Systemic juvenile idiopathic arthritis
chr3	64252424	o	Seborrheic dermatitis
chr3	64536648	o	Liver enzyme levels (aspartate transaminase)
chr3	64703394	D	waist-to-hip ratio adjusted for body mass index
chr3	64703665	B	coronary artery disease
chr3	64705365	A	Alzheimers disease
chr3	64705365	D	obesity,waist-hip ratio
chr3	64705365	F	age-related macular degeneration
chr3	64705365	o	NHGRI GWAS catalog
chr3	64706499	D	diabetes2
chr3	64711904	D	type 2 diabetes
chr3	64711904	o	Type,NHGRI GWAS catalog
chr3	64880377	o	General cognitive ability
chr3	65004205	o	Facial morphology (factor 10, width of nasal floor)
chr3	65161154	A	neuroticism
chr3	65268672	o	Lobe attachment (rater-scored or self-reported)
chr3	65379294	o	Homeostasis model assessment of beta-cell function (dietary factor interaction)
chr3	65542856	A	neuroticism
chr3	65542856	o	carry over v2
chr3	66303537	o	eQTL
chr3	66326938	o	eQTL
chr3	66338718	o	eQTL
chr3	66434643	B	atrial fibrillation
chr3	66434643	D	heel bone mineral density
chr3	66434643	o	Other rare coding variants;eQTL
chr3	66454191	B	atrial fibrillation
chr3	66502981	K	non-glioblastoma glioma
chr3	66525963	M	adverse response to chemotherapy (neutropenia/leucopenia) (carboplatin)
chr3	66525963	o	Adverse
chr3	66798950	H	Renal,renal function-related traits (bun)
chr3	66809942	D	metabolite levels
chr3	66809942	o	Blood
chr3	66823157	o	Hematological and biochemical traits,Hematolo
chr3	66829908	D	type 2 diabetes
chr3	67416322	D	blood metabolite levels
chr3	67416322	o	NHGRI GWAS catalog
chr3	67417105	o	IgE levels,carry over v2
chr3	67531388	A	NHGRI GWAS catalog;Neurological disorders
chr3	67531388	F	corneal astigmatism
chr3	68233947	D	pediatric areal bone mineral density (radius)
chr3	68910803	o	Educational attainment (MTAG)
chr3	69252899	E	celiac disease
chr3	69252899	o	NHGRI GWAS catalog
chr3	69440851	A	schizophrenia
chr3	69841880	o	Hemoglobin concentration
chr3	69993313	o	Educational attainment (MTAG)
chr3	70010220	o	Highest math class taken (MTAG)
chr3	70251995	o	Colonoscopy-negative controls vs population controls
chr3	70463330	D	body mass index
chr3	70626360	A	insomnia (caffeine-induced)
chr3	70626360	M	insomnia (caffeine-induced)
chr3	70631590	o	Educational attainment (years of education)
chr3	70852706	A	schizophrenia
chr3	70929983	I	barretts esophagus or esophageal adenocarcinoma
chr3	70929983	K	barretts esophagus or esophageal adenocarcinoma
chr3	71055162	F	intraocular pressure,Glaucoma
chr3	71065947	o	General cognitive ability
chr3	71115751	o	QT interval
chr3	71193197	o	Prudent dietary pattern
chr3	71211110	o	eQTL
chr3	71254751	A	schizophrenia
chr3	71256309	o	Red blood cell count
chr3	71389142	o	Myringotomy
chr3	71463899	o	Tooth agenesis (maxillary lateral incisors)
chr3	71528943	o	Morning vs. evening chronotype
chr3	71547039	o	Self-reported math ability (MTAG)
chr3	71747975	o	eQTL
chr3	72140532	o	A genome-wide search for common SNP x SNP interactions on the risk of venous thrombosis.
chr3	72161233	o	Migraine - clinic-based
chr3	72286901	o	Reticulocyte count
chr3	72394852	C	allergic disease (asthma, hay fever or eczema)
chr3	72394852	E	allergic disease (asthma, hay fever or eczema),allergy_related
chr3	72399093	o	carry over v2
chr3	72509271	o	IgG glycosylation
chr3	72509637	o	Height
chr3	72518040	o	IgG glycosylation
chr3	72677091	o	Cold sores
chr3	72781075	B	coronary artery calcified atherosclerotic plaque (130 hu threshold) in type 2 diabetes
chr3	72781075	D	coronary artery calcified atherosclerotic plaque (130 hu threshold) in type 2 diabetes
chr3	73102725	B	peripheral arterial disease (traffic-related air pollution interaction)
chr3	73157288	o	Ventricular ectopy
chr3	73811569	o	Cognitive function
chr3	76261820	o	Eating disorders (purging via substances)
chr3	76484183	o	Sex hormone-binding globulin levels
chr3	76725903	o	IgG glycosylation
chr3	77184251	A	Neurological_disorders
chr3	77197581	A	Neurological_disorders
chr3	77250427	A	Neurological_disorders
chr3	77297960	A	Neurological disorders
chr3	77299434	A	Genome-wide coverage for common variants;Neurological disorders
chr3	77717756	o	Expressive vocabulary in infants
chr3	78552232	o	Craniofacial microsomia
chr3	78693840	B	takayasu arteritis
chr3	79658911	A	Neurological_disorders
chr3	80368463	o	Migraine
chr3	81461155	o	Axial length
chr3	81792112	A	Alzheimers disease
chr3	81792112	D	obesity,body mass index
chr3	81874009	D	body mass index
chr3	81923227	o	Reaction time
chr3	82001712	o	Extraversion
chr3	84451512	D	body mass index (joint analysis main effects and smoking interaction)
chr3	84966018	o	Self-reported math ability (MTAG)
chr3	85006021	B	coronary artery calcified atherosclerotic plaque (130 hu threshold) in type 2 diabetes
chr3	85006021	D	coronary artery calcified atherosclerotic plaque (130 hu threshold) in type 2 diabetes
chr3	85236425	A	alcohol consumption
chr3	85264266	A	alcohol consumption in current drinkers
chr3	85391672	o	eQTL,Worry
chr3	85393768	o	Worry
chr3	85393815	o	General cognitive ability
chr3	85394772	A	alcohol consumption
chr3	85400801	o	Strenuous sports or other exercises
chr3	85518580	o	Cannabis use
chr3	85531199	o	Longevity (90 years and older)
chr3	85658230	o	Cognitive performance (MTAG)
chr3	85884150	A	Alzheimers disease
chr3	85884150	D	obesity
chr3	85884150	o	NHGRI GWAS catalog
chr3	87134800	H	prostate cancer,Prostate
chr3	87134800	K	prostate cancer
chr3	87152169	H	prostate cancer,Prostate
chr3	87152169	K	prostate cancer,Cancer common variants;NHGRI GWAS catalog
chr3	87173324	H	prostate cancer
chr3	87173324	K	prostate cancer,Cancer common variants;NHGRI GWAS catalog
chr3	87241497	H	prostate cancer
chr3	87241497	K	prostate cancer
chr3	87495550	A	brain connectivity
chr3	87520857	A	Parkinsons_disease
chr3	87525449	A	brain connectivity
chr3	88171228	o	Genome-wide coverage for common variants;eQTL
chr3	88287868	B	Cardiometabolic; Genome-wide_coverage_for_common_variants
chr3	88287868	D	Cardiometabolic; Genome-wide_coverage_for_common_variants
chr3	88977897	o	Periodontitis (Mean PAL)
chr3	93690847	D	3-hydroxy-1-methylpropylmercapturic acid levels in smokers
chr3	94243713	B	blood pressure measurement (high sodium intervention)
chr3	95688843	o	Male infertility
chr3	96910964	B	systolic blood pressure
chr3	97202242	o	Fear of minor pain
chr3	97468431	o	eQTL
chr3	98034526	M	drug-induced liver injury (flucloxacillin)
chr3	98396350	o	Blood protein levels
chr3	98416900	o	Blood protein levels
chr3	98487206	o	Blood protein levels
chr3	98790767	B	coronary artery calcified atherosclerotic plaque (130 hu threshold) in type 2 diabetes
chr3	98790767	D	coronary artery calcified atherosclerotic plaque (130 hu threshold) in type 2 diabetes
chr3	99064220	o	Superior frontal gyrus grey matter volume,Superior
chr3	99161022	F	optic disc area
chr3	99396272	F	age-related macular degeneration
chr3	99396272	o	Age-rela,NHGRI GWAS catalog
chr3	99419853	F	advanced age-related macular degeneration
chr3	99481539	F	age-related macular degeneration
chr3	99481539	o	Age-rela
chr3	99647850	o	Nonsyndromic cleft lip with cleft palate
chr3	99956556	D	visceral adipose tissue/subcutaneous adipose tissue ratio
chr3	100121140	o	eQTL
chr3	100590925	M	acute urticaria and angioedema (non-steroidal anti-inflammatory drug-induced)
chr3	100637871	F	optic disc area
chr3	101242751	C	allergic disease (asthma, hay fever or eczema)
chr3	101242751	D	heel bone mineral density
chr3	101242751	E	allergic disease (asthma, hay fever or eczema),allergy_related
chr3	101242751	o	eQTL
chr3	101489712	o	eQTL
chr3	101569726	E	ulcerative colitis
chr3	101569726	I	ulcerative colitis
chr3	101659239	o	eQTL
chr3	101663555	o	Psoriasis vulgaris
chr3	101670692	A	Genome-wide coverage for common variants;Neurological disorders
chr3	101848561	A	Gene-environment interactions and obesity traits among postmenopausal African-American and Hispanic women in the Women's Health Initiative SHARe Study.
chr3	101848561	D	Gene-environment interactions and obesity traits among postmenopausal African-American and Hispanic women in the Women's Health Initiative SHARe Study.
chr3	105000469	o	Lung_function_phenotypes
chr3	105073472	F	intraocular pressure
chr3	105277634	A	Neurological disorders
chr3	106777677	o	Perceived unattractiveness to mosquitoes
chr3	107383337	o	Measles
chr3	107465817	o	Smoking behavior,NHGRI GWAS catalog
chr3	107544646	o	Plasma clusterin levels
chr3	107832118	o	Self-reported math ability (MTAG)
chr3	108703025	K	colorectal cancer (diet interaction)
chr3	109128553	o	Adolescent idiopathic scoliosis
chr3	109213239	o	NS
chr3	109634127	o	Motion sickness
chr3	109927376	o	Neutrophil count
chr3	111513720	B	diastolic blood pressure
chr3	111587245	D	thionamide-induced agranulocytosis in graves disease
chr3	111587245	E	thionamide-induced agranulocytosis in graves disease
chr3	111587245	M	thionamide-induced agranulocytosis in graves disease
chr3	111587879	B	atrial fibrillation
chr3	111637816	o	Lobe attachment (rater-scored or self-reported)
chr3	111719330	o	eQTL
chr3	111792594	o	Telomere length
chr3	112376308	E	atopic dermatitis
chr3	112376308	o	carry over v2
chr3	112686075	o	Sum eosinophil basophil counts
chr3	112860780	D	pediatric bone mineral density (spine)
chr3	113010466	o	Other rare coding variants;eQTL
chr3	113046640	M	response to simvastatin treatment (pcsk9 protein level change)
chr3	113290468	o	Dental caries
chr3	113309149	o	eQTL
chr3	113331289	o	eQTL
chr3	113646657	o	Blood protein levels
chr3	113842013	o	Personality dimensions
chr3	113862887	M	Pharmacogenetics/ADME
chr3	113876275	M	Pharmacogenetics/ADME
chr3	113890789	o	Smooth-surface caries
chr3	113890815	M	Other rare coding variants;Pharmacogenetics/ADME
chr3	113946259	B	congenital heart disease (inherited effect)
chr3	113946259	L	congenital heart disease (inherited effect)
chr3	114483413	o	Mitochondrial DNA levels
chr3	114850836	A	Alzheimers disease
chr3	114850836	D	type 2 diabetes,diabetes2
chr3	114913508	D	type 2 diabetes
chr3	114986432	o	Itch intensity from mosquito bite adjusted by bite size
chr3	115069149	D	urate levels in obese individuals
chr3	115278682	o	HIV-1 viral setpoint
chr3	115324352	o	Highest math class taken (MTAG)
chr3	115396251	A	Neurological disorders
chr3	115740719	A	alcohol dependence (age at onset)
chr3	116181025	o	Political ideology
chr3	117027512	o	Parasitemia in Tripanosoma cruzi seropositivity
chr3	117156255	D	obesity-related traits
chr3	117243796	o	Asymmetrical dimethylarginine levels
chr3	117515519	A	depression (broad)
chr3	118162623	D	obesity-related traits
chr3	118676492	C	lung function (forced expiratory flow during mid-portion (25% and 75%) of forced vital capacity)
chr3	118747001	o	NHGRI GWAS catalog
chr3	118948256	K	survival in pancreatic cancer
chr3	118959210	C	Lung function phenotypes
chr3	119118796	E	celiac disease,Autoimmune/Inflammatory;NHGRI GWAS catalog
chr3	119147958	D	plasma omega-6 polyunsaturated fatty acid levels (arachidonic acid)
chr3	119219934	A	multiple sclerosis
chr3	119219934	E	Autoimmune/Inflammatory;NHGRI GWAS catalog,primary biliary cholangitis
chr3	119219934	I	primary biliary cholangitis
chr3	119219934	o	Primary
chr3	119272391	E	systemic lupus erythematosus
chr3	119301139	o	eQTL
chr3	119369783	A	Neurological disorders
chr3	119526349	M	Pharmacogenetics/ADME
chr3	119560606	A	Alzheimers disease
chr3	119560606	B	Cardiometabolic
chr3	119560606	D	lipid_metabolism,hdl cholesterol levels,Cardiometabolic
chr3	120043836	o	Genome-wide coverage for common variants;NHGRI GWAS catalog,Economic and political preferences (feminism/equality)
chr3	120236329	D	obesity-related traits
chr3	121100283	o	facial photoaging
chr3	121344140	o	Cognitive performance,NHGRI GWAS catalog
chr3	121465220	o	eQTL
chr3	121648168	M	Other rare coding variants;Pharmacogenetics/ADME
chr3	121652141	C	allergic disease (asthma, hay fever or eczema)
chr3	121652141	E	allergic disease (asthma, hay fever or eczema),allergy_related
chr3	121660664	A	multiple sclerosis,NHGRI_GWAS_catalog; Neurological_disorders
chr3	121660664	E	multiple sclerosis
chr3	121711763	o	others_ARE
chr3	121770539	A	multiple sclerosis
chr3	121770539	E	multiple sclerosis
chr3	121823375	o	eQTL
chr3	121872825	E	systemic lupus erythematosus
chr3	122003757	A	NHGRI_GWAS_catalog; Neurological_disorders; Other_rare_coding_variants
chr3	122003757	o	Calcium levels
chr3	122013465	o	Serum parathyroid hormone levels
chr3	122051183	A	NHGRI_GWAS_catalog; Neurological_disorders
chr3	122125052	o	eQTL
chr3	122131777	o	eQTL
chr3	122329160	A	major depressive disorder,NHGRI GWAS catalog;Neurological disorders
chr3	122356451	o	Periodontitis (CDC/AAP)
chr3	122368347	o	QT interval
chr3	122380923	M	response to angiotensin ii receptor blocker therapy (opposite direction w/ diuretic therapy)
chr3	122380923	o	carry over v2
chr3	122384020	o	Acoustic startle blink response
chr3	122617881	o	Serum albumin level
chr3	122864771	o	Fibrinogen levels
chr3	123028873	o	eQTL
chr3	123065778	D	type 2 diabetes,diabetes2
chr3	123068359	J	Preterm_Birth,gestational age at birth (maternal effect)
chr3	123072883	J	Preterm_Birth
chr3	123082398	D	type 2 diabetes,diabetes2
chr3	123096820	J	birth weight,Birth_Weight
chr3	123100223	J	Birth_Weight
chr3	123105643	o	Lymphocyte counts
chr3	123139863	A	Alzheimers disease
chr3	123139863	D	type 2 diabetes,diabetes2
chr3	123356997	o	carry over v2
chr3	123419733	o	carry over v2
chr3	123451932	o	carry over v2
chr3	123512627	o	carry over v2
chr3	123518258	o	Cognitive empathy
chr3	123538843	C	Lung function phenotypes
chr3	124281844	o	Blood phenotypes;Other rare coding variants
chr3	124345877	o	Platelet count
chr3	124449148	D	metabo_GWAS
chr3	124457056	o	NS
chr3	124487443	M	Pharmacogenetics/ADME
chr3	124869707	o	eQTL
chr3	126160601	o	Pursuit maintenance gain
chr3	126215694	o	Fast beta electroencephalogram
chr3	126262092	M	Pharmacogenetics/ADME
chr3	126739012	o	Blood protein levels
chr3	126744207	o	eQTL
chr3	126787159	A	amyotrophic lateral sclerosis (sporadic)
chr3	127003110	o	Educational attainment (years of education)
chr3	127475626	o	eQTL
chr3	127689918	o	eQTL
chr3	127693417	D	plasma omega-6 polyunsaturated fatty acid levels (linoleic acid)
chr3	127869457	J	Preterm_Birth
chr3	127881613	J	Preterm_Birth,gestational age at birth (maternal effect)
chr3	128058610	J	Preterm_Birth
chr3	128169862	D	plasma omega-6 polyunsaturated fatty acid levels (gamma-linolenic acid)
chr3	128199912	o	carry over v2
chr3	128204735	o	carry over v2
chr3	128204894	o	carry over v2
chr3	128204951	o	carry over v2
chr3	128205200	o	carry over v2
chr3	128205724	o	carry over v2
chr3	128205834	o	carry over v2
chr3	128260550	o	Eosinophil counts
chr3	128316435	o	White blood cell types,White
chr3	128316890	o	Monocyte chemoattractant protein-1 levels
chr3	128344786	o	eQTL
chr3	128612113	o	eQTL
chr3	128691941	o	Educational attainment (years of education)
chr3	129050943	o	Height
chr3	129209178	C	diisocyanate-induced asthma
chr3	129209178	M	diisocyanate-induced asthma
chr3	129339615	D	waist-to-hip ratio adjusted for bmi x sex x age interaction (4df test)
chr3	129515128	M	Pharmacogenetics/ADME
chr3	130087842	o	eQTL
chr3	130535567	o	Restless legs syndrome
chr3	130933468	o	eQTL
chr3	131708185	o	Highest math class taken (MTAG)
chr3	131713566	A	amyotrophic lateral sclerosis in c9orf72 mutation positive individuals,NHGRI GWAS catalog;Neurological disorders
chr3	131716105	A	Neurological disorders
chr3	131716105	o	Motion sickness
chr3	131751775	B	Cardiometabolic
chr3	131751775	D	hdl cholesterol levels,Cardiometabolic
chr3	131813900	o	Neutrophil count
chr3	132294075	o	eQTL
chr3	132378997	o	Iron status biomarkers (total iron binding capacity)
chr3	132435823	o	eQTL
chr3	132446336	o	eQTL
chr3	132493656	C	Lung function phenotypes
chr3	132702211	o	Itch intensity from mosquito bite
chr3	132727903	o	carry over v2,IgE grass sensitization
chr3	133476698	o	Blood phenotypes
chr3	133481128	o	eQTL
chr3	133491445	o	Mean corpuscular hemoglobin concentration
chr3	133494354	A	alcohol consumption (transferrin glycosylation)
chr3	133494354	o	NHGRI GWAS catalog;Other rare coding variants
chr3	133537067	A	alcohol consumption (transferrin glycosylation)
chr3	133537067	o	NHGRI GWAS catalog
chr3	133582964	o	Iron status biomarkers (total iron binding capacity)
chr3	134649766	M	epilepsy and lamotrigine-induced maculopapular eruptions
chr3	135235358	D	visceral adipose tissue adjusted for bmi
chr3	135483586	A	Neurological_disorders
chr3	135486534	A	schizophrenia
chr3	135761927	D	waist circumference adjusted for body mass index
chr3	135926622	A	Alzheimers disease
chr3	135926622	D	lipid_metabolism,triglycerides
chr3	135932359	D	triglyceride levels
chr3	135978051	o	carry over v2
chr3	135979117	o	carry over v2
chr3	136045681	o	carry over v2
chr3	136046081	o	carry over v2
chr3	136046480	o	carry over v2
chr3	136046504	o	carry over v2
chr3	136288405	A	schizophrenia
chr3	136760598	A	neuroticism
chr3	136768010	A	anxiety in major depressive disorder
chr3	137015487	o	Intelligence (MTAG)
chr3	137198193	o	Intelligence
chr3	137253713	M	glucocorticoid-induced osteonecrosis
chr3	137447485	o	Acenocoumarol maintenance dosage
chr3	137650736	A	alzheimers disease in apoe e4- carriers
chr3	137997742	D	modified stumvoll insulin sensitivity index
chr3	138025621	A	amyotrophic lateral sclerosis
chr3	138029377	o	Cognitive performance (MTAG)
chr3	138119952	B	coronary heart disease
chr3	138119952	o	NHGRI GWAS catalog
chr3	138122122	B	coronary heart disease
chr3	138122122	o	NHGRI GWAS catalog;Other rare coding variants
chr3	138713704	o	Keloid
chr3	138903985	D	obesity-related traits
chr3	138903985	o	carry over v2
chr3	139004920	o	Lobe size
chr3	139257603	o	eQTL
chr3	139606794	D	visceral adipose tissue adjusted for bmi
chr3	139667733	A	Neurological disorders
chr3	139695852	A	Neurological_disorders
chr3	139697295	o	Age at loss of ambulation in Duchenne muscular dystrophy
chr3	139866474	D	3-hydroxy-1-methylpropylmercapturic acid levels in smokers
chr3	140099693	A	multiple sclerosis (ocb status)
chr3	140099693	E	multiple sclerosis (ocb status)
chr3	140175360	B	sudden cardiac arrest
chr3	140175360	o	NHGRI GWAS catalog
chr3	140223794	D	homeostasis model assessment of insulin resistance (dietary factor interaction)
chr3	140247177	F	myopia (pathological)
chr3	140247177	o	NHGRI GWAS catalog
chr3	140540718	A	multiple sclerosis
chr3	140540718	E	multiple sclerosis
chr3	140979411	o	Cognitive performance,NHGRI GWAS catalog
chr3	141047072	D	advanced glycation end-product levels
chr3	141102833	A	Cancer common variants;NHGRI GWAS catalog;Neurological disorders
chr3	141102833	C	pulmonary function in asthmatics
chr3	141102833	H	prostate cancer,Prostate
chr3	141102833	K	Cancer common variants;NHGRI GWAS catalog;Neurological disorders,prostate cancer
chr3	141105570	D	hip circumference adjusted for bmi
chr3	141105570	I	crohns disease
chr3	141105570	o	NHGRI GWAS catalog;Other rare coding variants
chr3	141134344	B	vascular endothelial growth factor levels
chr3	141137035	o	NHGRI GWAS catalog,Height
chr3	141140968	A	multiple sclerosis
chr3	141140968	E	multiple sclerosis
chr3	141143430	o	Height,NHGRI GWAS catalog
chr3	141275436	A	Alzheimers disease
chr3	141275436	D	obesity,body mass index (joint analysis main effects and smoking interaction)
chr3	141321836	E	allergy_related
chr3	141463298	o	Hepatitis C induced liver fibrosis,NHGRI GWAS catalog
chr3	141623304	o	Red cell distribution width
chr3	141796239	A	Genome-wide_coverage_for_common_variants; Neurological_disorders
chr3	141796239	H	renal cell carcinoma
chr3	141796239	K	renal cell carcinoma
chr3	141807137	D	glomerular filtration rate in non diabetics (creatinine)
chr3	141807137	H	CKD,glomerular filtration rate in non diabetics (creatinine)
chr3	141807137	o	NHGRI GWAS catalog
chr3	142431000	D	type 2 diabetes
chr3	142431000	o	NHGRI GWAS catalog;Other rare coding variants
chr3	142604476	o	eQTL
chr3	142617138	o	Blood protein levels
chr3	142649110	A	NHGRI_GWAS_catalog; Neurological_disorders
chr3	142649110	D	phospholipid levels (plasma)
chr3	142710064	o	eQTL
chr3	142894411	o	Non-alcoholic fatty liver disease histology (other)
chr3	142901537	o	N-glycan levels
chr3	142960273	o	N-glycan levels
chr3	143165502	E	rheumatoid arthritis
chr3	143193111	C	lung function (fev1) in asthma (dust mite allergen exposure interaction)
chr3	143193111	E	lung function (fev1) in asthma (dust mite allergen exposure interaction)
chr3	143210189	C	lung function (fev1) in asthma (dust mite allergen exposure interaction)
chr3	143210189	E	lung function (fev1) in asthma (dust mite allergen exposure interaction)
chr3	143506634	A	Neurological disorders
chr3	143613183	D	total body bone mineral density
chr3	145173788	H	prostate cancer
chr3	145173788	K	prostate cancer
chr3	145803032	o	NS
chr3	146632164	D	subcutaneous adipose tissue
chr3	147653591	o	Interleukin-4 levels
chr3	148325405	M	Stevens
chr3	148428356	B	salt_sensitivity
chr3	148430767	B	salt_sensitivity
chr3	148432369	M	Pharmacogenetics/ADME
chr3	148438191	B	salt_sensitivity
chr3	148439788	B	salt_sensitivity
chr3	148459395	M	Other rare coding variants;Pharmacogenetics/ADME
chr3	148459988	M	Pharmacogenetics/ADME
chr3	148578518	J	Birth_Weight
chr3	148609672	o	eQTL
chr3	148615287	D	ldl peak particle diameter (total fat intake interaction)
chr3	148977314	D	subcutaneous adipose tissue
chr3	150065280	F	intraocular pressure
chr3	150069726	o	Cognitive performance (MTAG)
chr3	150155120	o	eQTL
chr3	150187314	o	Waist circumference
chr3	150403749	o	eQTL
chr3	150452545	o	Upper eyelid sagging severity
chr3	150467808	K	breast cancer
chr3	150467808	o	Breast,NHGRI GWAS catalog
chr3	150697208	o	IgG glycosylation
chr3	151090424	A	Alzheimers disease
chr3	151090424	D	diabetes1
chr3	151090424	o	Other rare coding variants;eQTL
chr3	151169325	o	eQTL
chr3	151531894	o	eQTL
chr3	151763701	A	schizophrenia
chr3	151933370	o	Lung_function_phenotypes
chr3	152535365	E	immune reponse to smallpox (secreted il-2)
chr3	152711260	D	obesity without metabolic disease
chr3	152721975	o	Response to antineoplastic agents
chr3	153478423	o	IgG glycosylation
chr3	154018887	D	body mass index
chr3	154807213	I	primary sclerosing cholangitis
chr3	155035751	A	dementia
chr3	155045430	C	response to inhaled corticosteroid treatment in asthma (change in fev1)
chr3	155045430	M	response to inhaled corticosteroid treatment in asthma (change in fev1)
chr3	155409350	K	colorectal cancer
chr3	155829855	J	Birth_Weight
chr3	155829938	J	Birth_Weight
chr3	156102734	A	NHGRI_GWAS_catalog; Neurological_disorders
chr3	156102734	o	Aging traits
chr3	156259485	o	eQTL
chr3	156363242	K	breast cancer
chr3	156418404	D	heel bone mineral density
chr3	156472071	F	central corneal thickness
chr3	156544584	o	Other rare coding variants;eQTL
chr3	156555984	D	bone mineral density
chr3	156635513	D	total body bone mineral density
chr3	156798775	B	Cardiometabolic;NHGRI GWAS catalog
chr3	156798775	D	Cardiometabolic;NHGRI GWAS catalog,circulating leptin levels adjusted for bmi
chr3	156798775	J	Birth_Weight,menarche (age at onset)
chr3	156836906	o	Eating disorders,NHGRI GWAS catalog
chr3	156854742	C	smoking cessation in chronic obstructive pulmonary disease
chr3	156854742	D	diabetic retinopathy
chr3	156854742	F	diabetic retinopathy
chr3	156950579	C	smoking cessation in chronic obstructive pulmonary disease
chr3	156950579	D	diabetic retinopathy
chr3	156950579	F	diabetic retinopathy
chr3	157493952	A	neuroticism
chr3	157828322	o	Chin dimples
chr3	158285280	C	Lung function phenotypes
chr3	158596415	I	paneth cell defects in crohns disease
chr3	158610894	M	response to efavirenz-containing treatment in hiv 1 infection (virologic failure)
chr3	159259291	o	Quantitative traits,NHGRI GWAS catalog
chr3	159623559	E	celiac disease
chr3	159665050	D	diabetes1
chr3	159665050	E	celiac disease
chr3	159674928	E	celiac disease
chr3	159696998	A	Alzheimers disease
chr3	159696998	D	diabetes1
chr3	159715551	o	Primary biliary cirrhosis
chr3	159728987	E	systemic lupus erythematosus,erythematosus
chr3	159736893	o	eQTL
chr3	159745863	E	primary biliary cholangitis
chr3	159745863	I	primary biliary cholangitis
chr3	159745863	o	NHGRI GWAS catalog;eQTL
chr3	160580103	o	eQTL
chr3	160776964	A	NHGRI GWAS catalog;Neurological disorders
chr3	160776964	o	Kawasaki disease
chr3	160810269	o	Blood phenotypes
chr3	160812752	A	Neurological disorders;eQTL
chr3	160897915	o	Educational attainment (MTAG)
chr3	160899974	o	Morning vs. evening chronotype
chr3	160939141	A	Neurological disorders;eQTL
chr3	161086038	A	Neurological disorders
chr3	161090616	A	Neurological disorders
chr3	161395568	A	Neurological_disorders
chr3	161404133	A	Neurological_disorders
chr3	161416391	A	Neurological_disorders
chr3	161436435	A	Neurological_disorders
chr3	161453664	A	Neurological_disorders
chr3	161455133	A	Neurological_disorders
chr3	161457209	A	Neurological_disorders
chr3	161459041	A	Neurological_disorders
chr3	161459150	A	Neurological_disorders
chr3	161463500	A	Neurological_disorders
chr3	161483917	A	Neurological_disorders
chr3	161492469	A	Neurological_disorders
chr3	161493361	o	Highest math class taken (MTAG)
chr3	162161616	B	Two-marker association tests yield new disease associations for coronary artery disease and hypertension.
chr3	162167396	o	carry over v2
chr3	162834301	M	Capecita,capecitabine sensitivity
chr3	164267710	M	Stevens
chr3	164352679	M	Stevens
chr3	164589939	A	alcohol dependence (age at onset)
chr3	167373858	o	Mean platelet volume
chr3	167508062	B	heart rate
chr3	167661136	I	hirschsprung disease
chr3	167775591	M	response to metformin (ic50)
chr3	168794655	o	Lung_function_phenotypes
chr3	168796643	o	Lung_function_phenotypes
chr3	168804217	C	Lung function phenotypes
chr3	168805267	C	Lung function phenotypes
chr3	168810874	C	Lung function phenotypes
chr3	168818205	C	Lung function phenotypes
chr3	168822655	C	Lung function phenotypes
chr3	168833009	C	Lung function phenotypes
chr3	168835707	C	Lung function phenotypes
chr3	168843023	C	Lung function phenotypes
chr3	168843984	C	Lung function phenotypes
chr3	168846701	o	Platelet count
chr3	168861788	C	Lung function phenotypes
chr3	168862731	C	Lung function phenotypes
chr3	168866735	C	Lung function phenotypes
chr3	168874071	C	Lung function phenotypes
chr3	168893625	C	Lung function phenotypes
chr3	168932367	C	Lung function phenotypes
chr3	168976870	A	Genome-wide coverage for common variants;Neurological disorders
chr3	168984757	C	Lung function phenotypes
chr3	169004819	C	Lung function phenotypes
chr3	169005782	C	Lung function phenotypes
chr3	169006443	C	Lung function phenotypes
chr3	169006668	C	Lung function phenotypes
chr3	169007993	C	Lung function phenotypes
chr3	169008292	C	Lung function phenotypes
chr3	169017156	C	Lung function phenotypes
chr3	169039727	C	Lung function phenotypes
chr3	169040261	C	Lung function phenotypes
chr3	169054863	C	Lung function phenotypes
chr3	169062122	C	Lung function phenotypes
chr3	169063328	C	Lung function phenotypes
chr3	169063629	C	Lung function phenotypes
chr3	169068446	C	Lung function phenotypes
chr3	169070798	C	Lung function phenotypes
chr3	169076931	C	Lung function phenotypes
chr3	169080185	E	immune reponse to smallpox (secreted il-1beta)
chr3	169080185	o	NHGRI GWAS catalog
chr3	169084377	C	Lung function phenotypes
chr3	169088888	C	Lung function phenotypes
chr3	169089582	C	Lung function phenotypes
chr3	169089796	C	Lung function phenotypes
chr3	169100886	A	NHGRI GWAS catalog;Neurological disorders
chr3	169100886	B	systolic blood pressure (cigarette smoking interaction)
chr3	169100886	o	carry over v2
chr3	169106928	C	Lung function phenotypes
chr3	169108811	C	Lung function phenotypes
chr3	169118660	C	Lung function phenotypes
chr3	169139273	C	Lung function phenotypes
chr3	169150632	H	Renal,renal function-related traits (bun)
chr3	169150632	o	NHGRI GWAS catalog
chr3	169152643	C	Lung function phenotypes
chr3	169159136	C	Lung function phenotypes
chr3	169164298	C	Lung function phenotypes
chr3	169165846	C	Genome-wide coverage for common variants;Lung function phenotypes
chr3	169171699	C	Lung function phenotypes
chr3	169172710	C	Lung function phenotypes
chr3	169176557	C	Lung function phenotypes
chr3	169185517	C	Lung function phenotypes
chr3	169186293	o	carry over v2
chr3	169192526	C	Lung function phenotypes
chr3	169193286	C	Lung function phenotypes
chr3	169194832	C	Lung function phenotypes
chr3	169195666	F	intraocular pressure
chr3	169213559	K	overall survival in osteosarcoma
chr3	169214536	C	Lung function phenotypes
chr3	169216376	C	Lung function phenotypes
chr3	169216723	C	Lung function phenotypes
chr3	169217687	C	Lung function phenotypes
chr3	169219673	C	Lung function phenotypes
chr3	169219865	C	Lung function phenotypes
chr3	169220120	C	Lung function phenotypes
chr3	169227995	C	Lung function phenotypes
chr3	169230501	C	Lung function phenotypes
chr3	169233553	C	Lung function phenotypes
chr3	169234260	C	Lung function phenotypes
chr3	169237360	C	Lung function phenotypes
chr3	169237398	C	Lung function phenotypes
chr3	169237952	C	Lung function phenotypes
chr3	169238017	C	Lung function phenotypes
chr3	169239309	C	Lung function phenotypes
chr3	169239386	C	Lung function phenotypes
chr3	169240477	C	Lung function phenotypes
chr3	169242615	C	Lung function phenotypes
chr3	169242886	C	Lung function phenotypes
chr3	169244015	C	Lung function phenotypes
chr3	169244912	C	Lung function phenotypes
chr3	169245773	C	Lung function phenotypes
chr3	169245934	C	Lung function phenotypes
chr3	169247822	C	Lung function phenotypes
chr3	169248443	C	Lung function phenotypes
chr3	169248666	C	Lung function phenotypes
chr3	169250349	C	Lung function phenotypes
chr3	169251351	C	Lung function phenotypes
chr3	169253468	C	Lung function phenotypes
chr3	169258567	C	Lung function phenotypes
chr3	169263005	C	Lung function phenotypes
chr3	169265948	C	Lung function phenotypes
chr3	169268051	C	Lung function phenotypes
chr3	169270503	C	Lung function phenotypes
chr3	169271548	C	Lung function phenotypes
chr3	169272295	C	Lung function phenotypes
chr3	169281133	C	Lung function phenotypes
chr3	169281513	C	Lung function phenotypes
chr3	169298560	C	Lung function phenotypes
chr3	169347389	C	Lung function phenotypes
chr3	169355019	F	intraocular pressure
chr3	169358898	C	Lung function phenotypes
chr3	169464942	K	melanoma
chr3	169485588	C	Lung function phenotypes;Other rare coding variants
chr3	169485639	C	Lung function phenotypes;Other rare coding variants
chr3	169529958	o	eQTL
chr3	169708291	o	Subjective well-being
chr3	169999216	H	prostate cancer
chr3	169999216	K	prostate cancer
chr3	170091902	D	glomerular filtration rate in non diabetics (creatinine)
chr3	170091902	H	CKD,glomerular filtration rate in non diabetics (creatinine)
chr3	170153183	C	Lung function phenotypes;NHGRI GWAS catalog;Rare variants in cancer predisposition genes
chr3	170153183	K	Lung function phenotypes;NHGRI GWAS catalog;Rare variants in cancer predisposition genes
chr3	170187805	o	eQTL
chr3	170371857	D	monocyte chemoattractant protein-1 (red blood cell fatty acid level interaction)
chr3	170717521	A	Alzheimers disease
chr3	170717521	D	fasting blood glucose (bmi interaction),diabetes2
chr3	170717521	o	NHGRI GWAS catalog
chr3	170725542	A	NHGRI_GWAS_catalog; Neurological_disorders
chr3	170725542	o	Liver enzyme levels (gamma-glutamyl transferase)
chr3	170732300	A	Alzheimers disease
chr3	170732300	D	diabetes2
chr3	170732599	o	Hemoglobin A1c levels
chr3	170780930	B	peripheral arterial disease (traffic-related air pollution interaction)
chr3	170834559	D	ldl cholesterol
chr3	170834559	o	NHGRI GWAS catalog
chr3	170859893	o	Lymphocyte counts
chr3	171062435	o	eQTL
chr3	171558536	K	colorectal cancer
chr3	171646042	F	intraocular pressure
chr3	171685582	o	Cognitive function
chr3	171800256	B	coronary artery disease
chr3	171922055	D	waist circumference adjusted for body mass index
chr3	171992387	F	intraocular pressure,Glaucoma
chr3	171992912	o	carry over v2
chr3	172115902	B	coronary artery disease
chr3	172165727	o	NHGRI GWAS catalog;Other rare coding variants,Height
chr3	172385693	D	obesity-related traits
chr3	172711833	M	Stevens
chr3	172843277	A	NHGRI_GWAS_catalog; Neurological_disorders
chr3	173052338	A	Neurological_disorders
chr3	173070622	A	Neurological_disorders
chr3	173127506	A	Neurological_disorders
chr3	173180633	o	Periodontitis (DPAL)
chr3	173384589	o	Motion sickness
chr3	173504147	A	schizophrenia
chr3	174350886	o	Deep ovarian and/or rectovaginal disease with dense adhesions
chr3	174582723	o	Blood osmolality (transformed sodium)
chr3	174893775	o	Kawasaki disease,NHGRI GWAS catalog
chr3	174961387	E	systemic lupus erythematosus
chr3	174961387	o	NHGRI GWAS catalog
chr3	175647165	I	esophageal cancer
chr3	175647165	K	esophageal cancer
chr3	175826797	o	Loneliness
chr3	176030096	I	eosinophilic esophagitis (pediatric)
chr3	176727279	o	Inflammatory skin disease
chr3	176913508	o	Self-reported math ability (MTAG)
chr3	177228979	A	alcohol consumption
chr3	177291697	A	major depressive disorder (broad)
chr3	177291697	o	NHGRI GWAS catalog
chr3	178257562	A	dementia,hippocampal sclerosis
chr3	179168462	B	atrial fibrillation
chr3	180594593	A	schizophrenia
chr3	180734185	o	Educational attainment (years of education)
chr3	180781100	A	bipolar disorder and eating disorder
chr3	180993424	o	Reaction time
chr3	181167585	A	schizophrenia
chr3	181311567	o	Anorexia nervosa
chr3	181851284	K	estradiol plasma levels (breast cancer)
chr3	182755209	A	parkinsons disease
chr3	182755209	D	blood metabolite levels
chr3	182762437	A	parkinsons disease,Parkinsons_disease
chr3	182763580	A	Neurological disorders
chr3	182804385	A	Neurological disorders;Other rare coding variants
chr3	182815556	A	Genome-wide coverage for common variants;Neurological disorders
chr3	182849884	A	Neurological disorders
chr3	182859401	A	Neurological disorders
chr3	182865073	M	subjective response to lithium treatment
chr3	182875619	A	Neurological disorders
chr3	183006918	A	Genome-wide_coverage_for_low_frequency_variants; Neurological_disorders; Other_rare_coding_variants
chr3	183017385	A	Genome-wide_coverage_for_low_frequency_variants; Neurological_disorders
chr3	183018581	A	Neurological_disorders
chr3	183066624	A	Genome-wide coverage for low frequency variants;Neurological disorders
chr3	183144843	A	Genome-wide_coverage_for_common_variants; Neurological_disorders
chr3	183154762	A	Neurological_disorders
chr3	183155169	A	Neurological_disorders
chr3	183164047	A	Neurological_disorders
chr3	183173302	A	Neurological_disorders
chr3	183185081	A	Genome-wide_coverage_for_common_variants; Neurological_disorders
chr3	183210854	o	Interleukin-1-beta levels
chr3	183540485	o	eQTL
chr3	183678342	F	Glaucoma
chr3	183678342	o	Anterior chamber depth
chr3	183689989	M	Pharmacogenetics/ADME
chr3	183690265	C	Lung function phenotypes
chr3	183708327	o	eQTL
chr3	183756742	o	eQTL
chr3	183853355	o	NS
chr3	183884895	A	Neurological disorders
chr3	184045799	J	menarche (age at onset)
chr3	184046470	A	Neurological_disorders
chr3	184049143	A	Neurological_disorders
chr3	184049584	A	Neurological_disorders
chr3	184070675	o	eQTL
chr3	184087417	o	Platelet count
chr3	184090242	B	cardiometabolic and hematological traits
chr3	184090242	D	cardiometabolic and hematological traits
chr3	184090266	C	diisocyanate-induced asthma
chr3	184090266	M	diisocyanate-induced asthma
chr3	184090266	o	Platelet,Genome-wide coverage for common variants;NHGRI GWAS catalog
chr3	184093040	o	Plateletcrit
chr3	184223930	o	Adolescent idiopathic scoliosis
chr3	184347098	o	Strep throat
chr3	184489899	o	Genome-wide coverage for common variants;eQTL
chr3	184514613	o	vWF and FVIII levels
chr3	184717901	o	Heschl's gyrus morphology
chr3	184756694	A	Neurological_disorders
chr3	184766301	A	Neurological_disorders; Other_rare_coding_variants
chr3	185511687	A	Alzheimers disease
chr3	185511687	D	type 2 diabetes,diabetes2
chr3	185511687	M	NHGRI GWAS catalog;Pharmacogenetics/ADME
chr3	185529080	A	Alzheimers disease
chr3	185529080	D	type 2 diabetes,diabetes2
chr3	185529080	o	NHGRI GWAS catalog
chr3	185530290	A	Alzheimers disease
chr3	185530290	D	type 2 diabetes,diabetes2
chr3	185530290	o	NHGRI GWAS catalog
chr3	185563274	D	hip circumference adjusted for bmi
chr3	185621829	o	Smoking behavior
chr3	185709500	M	post bronchodilator fev1/fvc ratio in copd
chr3	185814642	D	body mass index in physically inactive individuals
chr3	185814642	H	glomerular filtration rate (creatinine)
chr3	185822353	A	Alzheimers disease
chr3	185822353	D	glomerular filtration rate in non diabetics (creatinine),obesity
chr3	185822353	H	CKD,glomerular filtration rate in non diabetics (creatinine)
chr3	185834290	A	Alzheimers disease
chr3	185834290	D	obesity,body mass index in physically inactive individuals
chr3	185834499	A	Alzheimers disease
chr3	185834499	D	obesity
chr3	186162919	M	methadone dose in opioid dependence
chr3	186190686	F	intraocular pressure
chr3	186334004	o	Blood protein levels
chr3	186337827	o	Blood protein levels
chr3	186360409	o	Blood protein levels
chr3	186389828	o	Blood protein levels
chr3	186390627	o	Cerebrospinal fluid biomarker levels,NHGRI GWAS catalog
chr3	186396616	o	Blood protein levels
chr3	186449122	o	Blood protein levels
chr3	186458322	o	Blood protein levels
chr3	186459927	o	NHGRI GWAS catalog;Other rare coding variants,Thrombosis
chr3	186472816	o	Blood protein levels
chr3	186480206	D	adiponectin levels
chr3	186501648	D	adiponectin levels
chr3	186549695	D	adiponectin levels,Adiponec
chr3	186556037	D	adiponectin levels (bmi-adjusted)
chr3	186559425	o	carry over v2
chr3	186560782	A	NHGRI GWAS catalog;Neurological disorders
chr3	186560782	D	adiponectin levels
chr3	186560782	o	carry over v2
chr3	186561634	o	carry over v2
chr3	186566728	o	carry over v2
chr3	186568180	o	carry over v2
chr3	186570453	D	adiponectin levels
chr3	186570453	o	NHGRI GWAS catalog
chr3	186571196	o	carry over v2
chr3	186574164	o	carry over v2
chr3	186613409	A	Alzheimers disease
chr3	186613409	D	diabetes2
chr3	186648117	o	eQTL
chr3	186664728	A	Alzheimers disease
chr3	186664728	D	diabetes2
chr3	186666461	A	Genome-wide coverage for common variants;NHGRI GWAS catalog;Neurological disorders,Alzheimers disease
chr3	186666461	D	type 2 diabetes,diabetes2
chr3	186738421	H	iga nephropathy
chr3	187089297	D	obesity without metabolic disease
chr3	187450128	o	Granulocyte percentage of myeloid white cells
chr3	187456594	o	Basophil percentage of white cells
chr3	187456709	o	PR interval
chr3	187543342	C	pulmonary function (smoking interaction)
chr3	187633268	C	allergic disease (asthma, hay fever or eczema)
chr3	187633268	E	allergic disease (asthma, hay fever or eczema),allergy_related
chr3	187649419	K	b cell non-hodgkin lymphoma
chr3	187687074	o	Hematological and biochemical traits,Hematolo
chr3	187687890	F	myopia (pathological)
chr3	187713718	H	Renal,renal function-related traits (bun)
chr3	187716886	M	adverse response to chemotherapy (neutropenia/leucopenia) (epirubicin)
chr3	187717540	D	metabolite levels
chr3	187717540	o	Blood
chr3	187740523	A	Alzheimers disease
chr3	187740523	D	type 2 diabetes,diabetes2
chr3	187748194	D	diabetes2
chr3	187792711	D	type 2 diabetes (young onset) and obesity
chr3	187793833	C	allergic disease (asthma, hay fever or eczema)
chr3	187793833	E	allergic disease (asthma, hay fever or eczema),allergy_related
chr3	188057207	F	intraocular pressure
chr3	188059443	F	intraocular pressure
chr3	188061714	F	intraocular pressure
chr3	188112554	B	diastolic blood pressure
chr3	188112554	D	diabetes1
chr3	188112554	E	celiac disease
chr3	188112554	o	NHGRI GWAS catalog
chr3	188133336	C	allergic disease (asthma, hay fever or eczema)
chr3	188133336	E	allergic disease (asthma, hay fever or eczema),allergy_related
chr3	188135783	o	Monocyte percentage of white cells
chr3	188299902	K	follicular lymphoma
chr3	188401160	I	inflammatory bowel disease
chr3	188402471	C	asthma
chr3	188402586	C	allergic disease (asthma, hay fever or eczema)
chr3	188402586	E	allergic disease (asthma, hay fever or eczema),allergy_related
chr3	188420897	D	body mass index
chr3	188420897	o	NHGRI GWAS catalog
chr3	188442480	A	NHGRI_GWAS_catalog; Neurological_disorders
chr3	188442480	o	IgE levels,carry over v2
chr3	188587747	o	eQTL
chr3	188949286	o	Hair color
chr3	189356261	K	lung cancer,Cancer common variants;NHGRI GWAS catalog
chr3	189356261	o	Lung
chr3	189383183	K	lung adenocarcinoma
chr3	189383183	o	Lung,NHGRI GWAS catalog
chr3	189401776	A	Cancer_common_variants; NHGRI_GWAS_catalog; Neurological_disorders
chr3	189401776	K	Cancer_common_variants; NHGRI_GWAS_catalog; Neurological_disorders,acute lymphoblastic leukemia (childhood)
chr3	189553372	o	Orofacial clefts
chr3	189600160	E	systemic lupus erythematosus
chr3	189625873	A	Alzheimers disease
chr3	189728328	A	Neurological disorders
chr3	189774456	K	breast cancer
chr3	189848916	A	Neurological disorders
chr3	190026654	C	Lung function phenotypes
chr3	190300004	A	longitudinal change in brain amyloid plaque burden
chr3	190313507	o	Blood protein levels
chr3	190880134	o	Psoriasis
chr3	191196592	A	bipolar disorder and schizophrenia
chr3	191196592	o	Genome-wide coverage for common variants;NHGRI GWAS catalog
chr3	191447446	o	Colonoscopy-negative controls vs population controls
chr3	191667777	A	response to antipsychotic treatment
chr3	191667777	M	response to antipsychotic treatment
chr3	191695113	o	Severe influenza A (H1N1) infection
chr3	191810355	A	Neurological_disorders
chr3	191814516	A	Neurological_disorders
chr3	191818642	A	major depressive disorder
chr3	191829133	A	Neurological_disorders
chr3	191831071	A	Neurological_disorders
chr3	191840357	A	Neurological_disorders
chr3	191843379	A	Genome-wide_coverage_for_common_variants; Neurological_disorders
chr3	191847799	A	Genome-wide_coverage_for_common_variants; Neurological_disorders
chr3	192093975	D	metabolite levels
chr3	192093975	o	NHGRI GWAS catalog
chr3	192616700	o	eQTL
chr3	193537991	C	smoking cessation in chronic obstructive pulmonary disease
chr3	193583710	A	major depressive disorder
chr3	193697110	o	Carotid intima media thickness
chr3	193722330	K	estradiol plasma levels (breast cancer)
chr3	193921560	o	Reaction time
chr3	194027568	o	Mortality in sepsis
chr3	194082300	D	metabo_GWAS
chr3	194354509	o	eQTL
chr3	194405888	A	antipsychotic drug dosage in schizophrenia or schizoaffective disorder
chr3	194405888	M	antipsychotic drug dosage in schizophrenia or schizoaffective disorder
chr3	194676805	o	Red blood cell count
chr3	194783033	o	Blood protein levels
chr3	194865694	o	eQTL
chr3	195057001	o	Tonsillectomy
chr3	195171795	o	Tonsillectomy
chr3	195421162	o	Genome-wide coverage for common variants;eQTL
chr3	195435158	A	Neurological_disorders
chr3	195512042	C	Interstitial_pneumonia
chr3	195512245	C	Interstitial_pneumonia
chr3	195800925	o	Blood phenotypes
chr3	195807625	o	Mean corpuscular hemoglobin concentration
chr3	195809139	o	Mean corpuscular hemoglobin,NHGRI GWAS catalog
chr3	195813757	o	Red cell distribution width
chr3	195827205	o	Iron status biomarkers (transferrin saturation)
chr3	195834357	o	Red blood cell traits
chr3	195907653	o	Mean corpuscular volume,Mean
chr3	195921311	o	Mean corpuscular hemoglobin concentration
chr3	195928228	o	Lobe attachment (rater-scored or self-reported)
chr3	195928854	o	HIV-1 susceptibility,NHGRI GWAS catalog
chr3	195941216	D	blood metabolite levels
chr3	196066569	o	Lung_function_phenotypes
chr3	196303661	o	eQTL
chr3	196317308	o	Velopharyngeal dysfunction
chr3	196372546	C	allergic disease (asthma, hay fever or eczema)
chr3	196372546	E	allergic disease (asthma, hay fever or eczema),allergy_related
chr3	196432167	o	eQTL
chr3	196606541	o	eQTL
chr3	196674879	o	eQTL
chr3	196931821	o	Nonsyndromic cleft lip with cleft palate,carry over v2
chr3	197079586	E	allergic rhinitis
chr3	197254550	o	eQTL
chr3	197581147	C	airway responsiveness in chronic obstructive pulmonary disease
chr4	121652	o	eQTL
chr4	696848	o	Intelligence
chr4	712650	A	Genome-wide_coverage_for_common_variants; Neurological_disorders
chr4	732299	A	Genome-wide_coverage_for_common_variants; Neurological_disorders
chr4	732899	A	Genome-wide coverage for common variants;NHGRI GWAS catalog;Neurological disorders
chr4	744190	A	Neurological_disorders
chr4	761661	A	Genome-wide_coverage_for_common_variants; Neurological_disorders
chr4	778599	A	Neurological_disorders
chr4	784879	A	Neurological_disorders
chr4	812598	A	Neurological disorders
chr4	813726	A	Neurological disorders
chr4	815055	A	Neurological disorders
chr4	845841	A	Neurological disorders
chr4	847317	o	eQTL
chr4	848335	A	Neurological_disorders
chr4	852313	A	parkinsons disease (familial),NHGRI GWAS catalog;Neurological disorders
chr4	852313	L	parkinsons disease (familial)
chr4	856102	o	Mortality in sepsis
chr4	872067	A	Neurological_disorders
chr4	875144	A	Neurological_disorders
chr4	885828	A	Neurological disorders
chr4	894255	A	Neurological disorders
chr4	896486	o	eQTL
chr4	939113	A	parkinsons disease
chr4	939113	o	NHGRI GWAS catalog
chr4	941290	A	Neurological disorders
chr4	951791	A	Neurological_disorders; Other_rare_coding_variants
chr4	951947	A	NHGRI GWAS catalog;Neurological disorders;Other rare coding variants,Parkinsons_disease,parkinsons disease
chr4	953698	A	Neurological disorders;eQTL
chr4	953698	o	Blood protein levels
chr4	961373	A	Neurological disorders;eQTL
chr4	975238	A	Neurological disorders
chr4	989713	A	Neurological disorders
chr4	993388	A	Neurological_disorders
chr4	1000799	A	Genome-wide_coverage_for_low_frequency_variants; Neurological_disorders
chr4	1014325	A	Genome-wide_coverage_for_common_variants; Neurological_disorders
chr4	1015844	A	Neurological_disorders
chr4	1019011	A	Neurological_disorders; Other_rare_coding_variants
chr4	1185522	o	eQTL
chr4	1236502	A	Alzheimers disease
chr4	1236502	D	type 2 diabetes,diabetes2
chr4	1254535	D	type 2 diabetes
chr4	1254535	o	Type
chr4	1293245	A	Alzheimers disease
chr4	1293245	D	diabetes2
chr4	1309901	A	NHGRI GWAS catalog;Neurological disorders
chr4	1309901	D	type 2 diabetes,diabetes2
chr4	1634506	o	NS
chr4	1701317	D	hip circumference adjusted for bmi
chr4	1701317	o	NHGRI GWAS catalog;Other rare coding variants
chr4	1906289	A	CNV_regions_for_developmental_delay,_neuropsychiatric_disorders_and_lung_function
chr4	1917862	A	CNV_regions_for_developmental_delay,_neuropsychiatric_disorders_and_lung_function
chr4	1926178	A	CNV_regions_for_developmental_delay,_neuropsychiatric_disorders_and_lung_function
chr4	1926929	A	CNV_regions_for_developmental_delay,_neuropsychiatric_disorders_and_lung_function
chr4	1975629	A	CNV_regions_for_developmental_delay,_neuropsychiatric_disorders_and_lung_function
chr4	1977744	A	CNV_regions_for_developmental_delay,_neuropsychiatric_disorders_and_lung_function
chr4	2103096	A	response to paliperidone in schizophrenia (panss score),dementia
chr4	2103096	M	response to paliperidone in schizophrenia (panss score)
chr4	2292921	E	antibody status in tripanosoma cruzi seropositivity
chr4	2406321	o	Influenza A (H1N1) severity
chr4	2470395	o	eQTL
chr4	2471974	o	Genome-wide coverage for common variants;eQTL
chr4	2796970	o	eQTL
chr4	2798170	o	Osteoarthritis (self-reported)
chr4	2868514	B	salt_sensitivity
chr4	2888622	o	carry over v2
chr4	2906707	B	Cardiometabolic;Other rare coding variants;Pharmacogenetics/ADME,salt_sensitivity
chr4	2906707	D	Cardiometabolic;Other rare coding variants;Pharmacogenetics/ADME
chr4	2906707	M	Cardiometabolic;Other rare coding variants;Pharmacogenetics/ADME
chr4	3039150	B	salt_sensitivity
chr4	3039150	M	Other rare coding variants;Pharmacogenetics/ADME
chr4	3276491	o	Highest math class taken (MTAG)
chr4	3389811	o	Platelet count
chr4	3421309	H	glomerular filtration rate
chr4	3429856	C	tuberculosis
chr4	3434885	D	total cholesterol levels
chr4	3447156	o	eQTL
chr4	3449781	o	Platelet count
chr4	3451109	o	Blood protein levels
chr4	3468436	o	Calcium levels
chr4	3473139	A	Alzheimers disease
chr4	3473139	B	Cardiometabolic
chr4	3473139	D	lipid_metabolism,triglycerides,Cardiometabolic
chr4	3480136	o	Fibrinogen levels
chr4	4240882	o	eQTL
chr4	4252956	H	glomerular filtration rate
chr4	4252956	o	carry over v2
chr4	4719494	A	alcohol dependence
chr4	4775401	C	allergic disease (asthma, hay fever or eczema)
chr4	4775401	E	allergic disease (asthma, hay fever or eczema),allergy_related
chr4	4776163	K	lung cancer in ever smokers
chr4	4818925	o	Nonsyndromic cleft lip with cleft palate
chr4	5061102	A	Genome-wide_coverage_for_common_variants; Neurological_disorders
chr4	5070143	A	Neurological_disorders
chr4	5072616	A	Neurological_disorders
chr4	5075339	A	Neurological disorders
chr4	5075952	A	Neurological_disorders
chr4	5076354	A	Neurological_disorders
chr4	5078525	A	Genome-wide_coverage_for_common_variants; Neurological_disorders
chr4	5128159	o	Essential tremor
chr4	5162389	E	celiac disease
chr4	5191068	o	Highest math class taken
chr4	5237153	A	alzheimers disease (cognitive decline)
chr4	5367985	o	NHGRI GWAS catalog
chr4	5368224	A	NHGRI_GWAS_catalog; Neurological_disorders
chr4	5368224	o	carry over v2
chr4	5434602	A	alzheimers disease progression score
chr4	5440083	B	coronary artery calcified atherosclerotic plaque (130 hu threshold) in type 2 diabetes
chr4	5440083	D	coronary artery calcified atherosclerotic plaque (130 hu threshold) in type 2 diabetes
chr4	5721021	o	Other rare coding variants;eQTL
chr4	6183184	o	IgG glycosylation
chr4	6200070	o	Genome-wide coverage for common variants;eQTL
chr4	6210296	o	Parental longevity (mother's age at death)
chr4	6270056	D	type 2 diabetes and other traits
chr4	6270056	o	Type
chr4	6289986	A	Alzheimers disease
chr4	6289986	D	type 2 diabetes,diabetes2
chr4	6303022	D	type 2 diabetes,diabetes2
chr4	6304087	D	diabetes2
chr4	6611813	o	eQTL
chr4	6736365	o	IgG glycosylation
chr4	6883012	o	Platelet count
chr4	6891455	o	Platelet distribution width
chr4	7047102	o	Sum neutrophil eosinophil counts
chr4	7219933	D	insulin-like growth factors
chr4	7219933	o	NHGRI GWAS catalog
chr4	7423034	o	eQTL
chr4	7423751	D	obesity-related traits
chr4	7427107	o	Blood protein levels
chr4	7428266	o	Anorexia nervosa
chr4	7459875	A	hippocampal sclerosis
chr4	7823171	o	Granulocyte-colony stimulating factor levels
chr4	7846240	C	lung function (fev1/fvc)
chr4	7846240	F	intraocular pressure
chr4	7853160	F	Glaucoma,glaucoma (primary open-angle)
chr4	7853160	o	eQTL
chr4	7864457	F	intraocular pressure
chr4	7896213	F	intraocular pressure
chr4	7987802	M	post bronchodilator fev1 in copd
chr4	8041800	o	Cognitive function
chr4	8154534	A	Genome-wide coverage for common variants;Neurological disorders
chr4	8220424	o	eQTL
chr4	8222157	o	eQTL
chr4	8230456	o	Other rare coding variants;eQTL
chr4	8378332	o	eQTL
chr4	8558266	E	systemic lupus erythematosus
chr4	9915741	D	urate levels,Urate
chr4	9922167	D	uric acid levels
chr4	9922167	o	NHGRI GWAS catalog;Other rare coding variants
chr4	9934744	A	NHGRI_GWAS_catalog; Neurological_disorders
chr4	9934744	D	urate levels
chr4	9935910	D	urate levels
chr4	9935910	o	NHGRI GWAS catalog
chr4	9944052	D	urate levels,Gout
chr4	9946656	D	gout
chr4	9956079	A	NHGRI_GWAS_catalog; Neurological_disorders
chr4	9956079	D	metabolic traits
chr4	9966380	D	urate levels
chr4	9966380	o	NHGRI GWAS catalog
chr4	9985376	D	serum uric acid levels
chr4	9993838	o	carry over v2
chr4	9995182	D	Gout,uric acid levels
chr4	9995182	H	Renal,renal function-related traits (urea)
chr4	9995182	o	NHGRI GWAS catalog
chr4	10001861	D	Gout,renal underexcretion gout
chr4	10001861	H	renal underexcretion gout
chr4	10005555	C	Lung function phenotypes
chr4	10014476	C	Lung function phenotypes
chr4	10028867	D	serum uric acid levels
chr4	10089763	o	carry over v2
chr4	10317023	D	gout
chr4	10704137	o	Cognitive performance (MTAG)
chr4	10704912	o	General cognitive ability
chr4	10801026	A	CNV_regions_for_developmental_delay,_neuropsychiatric_disorders_and_lung_function
chr4	11014822	o	Reaction time
chr4	11040290	D	hashimoto thyroiditis versus graves disease
chr4	11040290	E	Hashimot,hashimoto thyroiditis versus graves disease
chr4	11503604	o	Non-alco,Nonalcoholic fatty liver disease
chr4	11630049	A	alzheimers disease (late onset)
chr4	12169228	o	Positive affect
chr4	12500221	D	obesity-related traits
chr4	12579846	o	IgG glycosylation
chr4	12773994	M	response to mtor inhibitor (everolimus)
chr4	12963574	o	Height
chr4	13242797	o	Periodontal disease-related phenotypes
chr4	13666540	D	metabo_GWAS
chr4	13794416	C	Lung function phenotypes;NHGRI GWAS catalog
chr4	13794416	o	Hemostatic factors and hematological phenotypes
chr4	13795225	C	Lung function phenotypes;NHGRI GWAS catalog
chr4	13914373	A	response to antipsychotic therapy (extrapyramidal side effects),NHGRI GWAS catalog;Neurological disorders
chr4	13914373	M	response to antipsychotic therapy (extrapyramidal side effects)
chr4	14438810	o	Age-related hearing impairment
chr4	14700869	A	Neurological disorders
chr4	14985293	o	eQTL
chr4	15099037	D	heel bone mineral density
chr4	15324456	o	Chronic sinus infection
chr4	15449024	o	Joint mobility (Beighton score)
chr4	15608551	A	Neurological disorders
chr4	15626447	A	Neurological_disorders
chr4	15639171	A	Neurological_disorders
chr4	15646794	o	Highest math class taken (MTAG)
chr4	15665272	A	Neurological_disorders
chr4	15668508	A	Neurological_disorders
chr4	15679371	A	Neurological_disorders
chr4	15709192	o	Blood protein levels
chr4	15709252	o	Cerebrospinal fluid biomarker levels
chr4	15717321	A	Neurological disorders
chr4	15731560	A	Neurological_disorders
chr4	15731690	A	Neurological_disorders
chr4	15733020	A	Neurological_disorders
chr4	15737101	A	parkinsons disease,Parkinsons_disease
chr4	15737722	A	Neurological_disorders
chr4	15738483	A	Neurological_disorders
chr4	15742129	C	current cigarettes per day in chronic obstructive pulmonary disease
chr4	15785659	A	Neurological_disorders; eQTL
chr4	15850685	M	Pharmacogenetics/ADME
chr4	15964763	o	eQTL
chr4	15969938	M	Pharmacogenetics/ADME
chr4	16167954	o	Smoking initiation
chr4	16255237	A	Genome-wide_coverage_for_low_frequency_variants; Neurological_disorders
chr4	16514408	F	rhegmatogenous retinal detachment
chr4	16908004	o	QT interval
chr4	16912717	o	Colonoscopy-negative controls vs population controls
chr4	17135343	A	temperament (bipolar disorder)
chr4	17221233	D	metabolite levels (pyroglutamine)
chr4	17797966	o	Height
chr4	17818885	o	Other rare coding variants;Protein truncating variants;eQTL
chr4	17902920	A	Neurological_disorders
chr4	17910236	A	Neurological_disorders
chr4	17917190	A	Neurological_disorders
chr4	17924734	A	Neurological_disorders
chr4	17931318	A	Neurological_disorders
chr4	17932319	A	Neurological_disorders
chr4	17935045	A	Neurological_disorders
chr4	17936443	A	Neurological_disorders
chr4	17944840	A	NHGRI_GWAS_catalog; Neurological_disorders
chr4	17944840	o	Height
chr4	17957354	D	waist circumference adjusted for body mass index
chr4	17972372	o	NHGRI GWAS catalog
chr4	17974219	A	Neurological_disorders
chr4	17979829	A	Neurological_disorders
chr4	17992332	A	Neurological_disorders
chr4	17993410	A	NHGRI GWAS catalog;Neurological disorders
chr4	17993410	J	birth weight,Birth_Weight
chr4	17994298	o	Height
chr4	17998043	A	Neurological_disorders
chr4	18005019	A	Neurological_disorders
chr4	18005250	A	Neurological_disorders
chr4	18006951	A	Neurological_disorders
chr4	18008700	A	Neurological_disorders
chr4	18011202	A	Neurological_disorders
chr4	18013639	A	Neurological_disorders
chr4	18017730	A	NHGRI_GWAS_catalog; Neurological_disorders
chr4	18017730	o	Height
chr4	18024121	o	Infant length
chr4	18033488	J	birth length
chr4	18736797	o	NS
chr4	18866169	K	adverse response to chemotherapy in breast cancer (alopecia) (cyclophosphamide+doxorubicin+/-5fu)
chr4	18866169	M	adverse response to chemotherapy in breast cancer (alopecia) (cyclophosphamide+doxorubicin+/-5fu)
chr4	18866169	o	Response
chr4	20168391	o	Colonoscopy-negative controls vs population controls
chr4	20620683	B	echocardiographic traits
chr4	20620683	o	NHGRI GWAS catalog;Other rare coding variants
chr4	20733891	o	eQTL
chr4	20780315	K	colorectal cancer
chr4	22021500	D	obesity-related traits
chr4	22197308	o	Stromal-cell-derived factor 1 alpha levels
chr4	22239231	M	Stevens
chr4	22820504	D	serum metabolite levels
chr4	22923249	o	Tourette's syndrome or obsessive-compulsive disorder
chr4	22940211	o	Anti-saccade response
chr4	23018704	o	White matter lesion progression (adjusted for white matter lesion burden at baseline)
chr4	23423603	A	schizophrenia
chr4	23951018	B	resting heart rate
chr4	23951018	D	gout
chr4	24132553	A	schizophrenia
chr4	24308079	o	Sense of smell
chr4	24362541	o	Essential tremor
chr4	24515631	C	pulmonary emphysema
chr4	24578097	F	myopia (pathological)
chr4	24578097	o	NHGRI GWAS catalog
chr4	25403266	o	Weight,NHGRI GWAS catalog
chr4	25533554	o	Adolescent idiopathic scoliosis
chr4	25915297	o	eQTL
chr4	25942751	D	obesity-related traits
chr4	26062990	D	lipid_metabolism,hdl cholesterol
chr4	26066371	A	alcohol dependence
chr4	26132361	I	inflammatory bowel disease
chr4	27005235	A	Neurological disorders
chr4	27194071	o	QT interval
chr4	28333484	o	Self-reported math ability (MTAG)
chr4	28632750	M	angiotensin-converting enzyme inhibitor intolerance
chr4	30068213	D	obesity-related traits
chr4	30468166	A	alzheimers disease
chr4	30493427	A	response to ziprazidone in schizophrenia
chr4	30493427	M	response to ziprazidone in schizophrenia
chr4	30655142	A	response to antipsychotic treatment in schizophrenia
chr4	30655142	M	response to antipsychotic treatment in schizophrenia
chr4	30749654	A	response to antipsychotic treatment in schizophrenia
chr4	30749654	M	response to antipsychotic treatment in schizophrenia
chr4	31100499	o	Electroencephalogram traits
chr4	31890470	o	Educational attainment (MTAG)
chr4	32020581	A	Neurological disorders
chr4	33203140	A	NHGRI_GWAS_catalog; Neurological_disorders,alzheimers disease (age of onset)
chr4	33624702	A	response to anti-depressant treatment in major depressive disorder,NHGRI_GWAS_catalog; Neurological_disorders
chr4	33624702	M	response to anti-depressant treatment in major depressive disorder
chr4	33633706	B	left atrial antero-posterior diameter
chr4	34545346	A	dementia
chr4	34545346	o	Cerebral amyloid angiopathy
chr4	35168880	o	Heschl's gyrus morphology
chr4	35410631	o	QT interval
chr4	37064331	A	multiple sclerosis--brain glutamate levels
chr4	37064331	E	multiple sclerosis--brain glutamate levels
chr4	37081217	A	Genome-wide_coverage_for_common_variants; Neurological_disorders
chr4	37096042	A	Neurological_disorders
chr4	37273895	o	Adolescent idiopathic scoliosis
chr4	37647234	o	IgG glycosylation
chr4	37915462	A	amyotrophic lateral sclerosis in c9orf72 mutation negative individuals
chr4	38013026	o	Verbal declarative memory
chr4	38132999	o	Lymphocyte percentage of white cells
chr4	38314170	o	Lymphocyte counts
chr4	38335823	I	crohns disease,Crohns
chr4	38465471	D	obesity-related traits
chr4	38588453	I	inflammatory bowel disease
chr4	38591860	o	Educational attainment (years of education)
chr4	38654681	D	body mass index
chr4	38657819	o	Sum eosinophil basophil counts
chr4	38677062	o	Sum eosinophil basophil counts
chr4	38680186	o	Eosinophil percentage of granulocytes
chr4	38689042	o	Neutrophil percentage of granulocytes
chr4	38792524	A	alcohol consumption
chr4	38798648	C	asthma
chr4	38798648	E	allergy_related,allergic rhinitis
chr4	38799710	C	asthma and hay fever
chr4	38811551	E	self-reported allergy
chr4	38811551	o	carry over v2
chr4	39286949	o	Cognitive function
chr4	39414993	A	alcohol consumption in current drinkers
chr4	39478832	o	eQTL
chr4	39526467	o	eQTL
chr4	40058876	o	eQTL
chr4	40077508	o	eQTL
chr4	40565426	o	Mosquito bite size
chr4	40965913	A	Neurological disorders
chr4	41234424	A	Neurological disorders
chr4	41254862	A	Neurological disorders
chr4	41471037	o	Interleukin-2 receptor antagonist levels
chr4	41510941	o	eQTL
chr4	41554364	o	Longevity (90 years and older)
chr4	41956413	o	Helping behaviour (self reported)
chr4	42117559	o	eQTL
chr4	42120509	o	Helping behaviour (self reported)
chr4	42269480	o	Longevity
chr4	42499224	o	eQTL
chr4	42825862	B	takayasu arteritis
chr4	44547011	o	carry over v2
chr4	44582487	D	body mass index
chr4	45175804	A	Alzheimers disease
chr4	45175804	D	obesity,body mass index
chr4	45182527	A	Alzheimers disease
chr4	45182527	D	obesity
chr4	45182527	J	menarche (age at onset)
chr4	45325785	C	tuberculosis
chr4	47004037	o	General cognitive ability
chr4	47089184	J	cervical cancer
chr4	47089184	K	cervical cancer
chr4	47265590	o	Reaction time
chr4	47280556	A	major depressive disorder
chr4	48028097	D	Gout,renal underexcretion gout
chr4	48028097	H	renal underexcretion gout
chr4	48220839	E	rheumatoid arthritis
chr4	48363983	I	crohns disease
chr4	48363983	o	CRO
chr4	54656948	B	Cardiometabolic; Genome-wide_coverage_for_common_variants
chr4	54656948	D	Cardiometabolic; Genome-wide_coverage_for_common_variants
chr4	54799245	B	pulse pressure x alcohol consumption interaction (2df test)
chr4	54799245	o	carry over v2
chr4	54801549	B	systolic blood pressure x alcohol consumption interaction (2df test)
chr4	55234825	o	Height
chr4	55241581	M	response to amphetamines
chr4	55394172	o	Red blood cell count,Red
chr4	55407762	o	Mean corpuscular volume,Mean
chr4	56298194	A	NHGRI GWAS catalog;Neurological disorders;Other rare coding variants
chr4	56298194	o	Personality dimensions
chr4	56310867	A	Neurological_disorders
chr4	56471551	o	Urinary albumin excretion
chr4	56846307	o	NS
chr4	57324005	C	Lung function phenotypes
chr4	57334112	o	Airflow obstruction,NHGRI GWAS catalog
chr4	57569547	D	circulating odd-numbered chain saturated fatty acid levels (c15:0)
chr4	57623536	o	Blood protein levels
chr4	57727311	o	Migraine
chr4	57786450	A	NHGRI GWAS catalog;Neurological disorders
chr4	57786450	F	age-related macular degeneration
chr4	57786450	o	Age-rela
chr4	57821309	M	response to bleomycin (chromatid breaks)
chr4	57893770	B	congenital heart disease (maternal effect)
chr4	57941026	M	Pharmacogenetics/ADME
chr4	58464353	C	diisocyanate-induced asthma
chr4	58464353	M	diisocyanate-induced asthma
chr4	60515628	o	Fibroblast growth factor basic levels
chr4	61853405	M	cisplatin-induced ototoxicity
chr4	63342270	F	age-related macular degeneration
chr4	63342270	o	Age-rela
chr4	65392212	A	post-traumatic stress disorder (asjusted for relatedness)
chr4	65818407	A	schizophrenia
chr4	65895651	o	Highest math class taken (MTAG)
chr4	65902342	o	Educational attainment (years of education)
chr4	66142596	E	response to cyclophosphamide in systemic lupus erythematosus with lupus nephritis
chr4	66142596	M	response to cyclophosphamide in systemic lupus erythematosus with lupus nephritis
chr4	66422737	o	General cognitive ability
chr4	66651391	o	Interleukin-6 levels
chr4	67300802	D	obesity-related traits
chr4	68064440	A	multiple sclerosis (severity)
chr4	68064440	E	multiple sclerosis (severity)
chr4	68081561	K	breast cancer
chr4	68373278	o	eQTL
chr4	68606934	o	eQTL
chr4	69167671	D	obesity-related traits
chr4	69433938	M	PGx
chr4	69962114	M	Pharmacogenetics/ADME
chr4	69964338	M	Other rare coding variants;Pharmacogenetics/ADME
chr4	69972463	D	obesity-related traits
chr4	70079975	M	Other_rare_coding_variants; Pharmacogenetics/ADME
chr4	70345904	M	Pharmacogenetics/ADME
chr4	70454991	M	Pharmacogenetics/ADME
chr4	70460328	M	Other_rare_coding_variants; Pharmacogenetics/ADME
chr4	70462042	M	Other_rare_coding_variants; Pharmacogenetics/ADME
chr4	70499234	M	Genome-wide coverage for common variants;Pharmacogenetics/ADME
chr4	70520090	A	Genome-wide_coverage_for_low_frequency_variants; Neurological_disorders
chr4	70600199	o	eQTL
chr4	70621074	M	Genome-wide_coverage_for_common_variants; Pharmacogenetics/ADME
chr4	70624662	o	Nicotine dependence
chr4	70724053	M	Pharmacogenetics/ADME
chr4	70725821	M	Pharmacogenetics/ADME
chr4	71863610	M	Pharmacogenetics/ADME
chr4	71888240	M	Other_rare_coding_variants; Pharmacogenetics/ADME
chr4	72028545	o	Fractional exhaled nitric oxide (childhood)
chr4	72126889	o	QT interval
chr4	72138216	o	QT interval
chr4	72316967	o	Age-related nuclear cataracts
chr4	72604299	o	Non-alcoholic fatty liver disease histology (other)
chr4	72605517	o	Vitamin D levels
chr4	72608115	o	Serum vitamin D-binding protein levels
chr4	72618334	o	Serum vitamin D-binding protein levels
chr4	73855253	H	prostate cancer,Prostate
chr4	73855253	K	prostate cancer
chr4	74349158	H	prostate cancer
chr4	74349158	K	Cancer common variants,prostate cancer
chr4	74718101	o	eQTL,Blood protein levels
chr4	74734681	o	Growth-regulated protein alpha levels
chr4	74758801	o	Blood protein levels
chr4	74857708	I	inflammatory bowel disease,IBD
chr4	74863997	o	Blood protein levels
chr4	74872445	D	metabolite levels
chr4	74956372	o	White blood cell types,White
chr4	74963049	o	Neutrophil percentage of granulocytes
chr4	75160824	E	immune reponse to smallpox (secreted il-1beta)
chr4	75160824	o	NHGRI GWAS catalog
chr4	75223711	D	metabolite levels
chr4	75334864	o	Spherical equivalent (joint analysis main effects and education interaction)
chr4	75713368	o	Electroencephalogram traits
chr4	75746665	K	survival in rectal cancer
chr4	76030921	o	QT interval
chr4	76176731	D	bone mineral density (femoral neck) in inflammatory bowel disease
chr4	76176731	I	bone mineral density (femoral neck) in inflammatory bowel disease
chr4	76406846	o	eQTL
chr4	76542749	o	Magnesium levels
chr4	76643452	o	Magnesium levels
chr4	76854528	o	eQTL
chr4	76889388	o	Longevity,NHGRI GWAS catalog
chr4	77000441	o	Blood protein levels
chr4	77083350	A	Neurological disorders
chr4	77094831	A	Neurological disorders
chr4	77129568	A	Alzheimers disease
chr4	77129568	D	obesity,body mass index (joint analysis main effects and smoking interaction)
chr4	77132634	A	Neurological disorders
chr4	77141118	A	Neurological_disorders
chr4	77142235	A	Neurological disorders
chr4	77163722	A	Neurological_disorders
chr4	77164792	A	Neurological_disorders
chr4	77169876	A	Neurological_disorders
chr4	77176768	A	Neurological disorders
chr4	77176848	A	Neurological disorders
chr4	77183646	A	Neurological disorders
chr4	77189380	A	Neurological_disorders
chr4	77191952	A	Neurological_disorders
chr4	77192838	A	Neurological_disorders; Other_rare_coding_variants
chr4	77196188	A	Neurological_disorders
chr4	77196476	A	Neurological_disorders
chr4	77197396	A	Neurological_disorders
chr4	77197397	A	Neurological_disorders
chr4	77197674	A	Neurological_disorders
chr4	77197845	A	Neurological_disorders
chr4	77198986	A	parkinsons disease,Parkinsons_disease,NHGRI_GWAS_catalog; Neurological_disorders
chr4	77202812	A	Neurological disorders
chr4	77208436	A	Neurological disorders
chr4	77217812	A	Neurological disorders
chr4	77220837	A	Neurological disorders
chr4	77227676	A	Neurological_disorders
chr4	77231294	A	Genome-wide coverage for common variants;Neurological disorders
chr4	77254804	A	Neurological_disorders; eQTL
chr4	77278195	A	Neurological disorders
chr4	77289800	A	Neurological_disorders; eQTL
chr4	77327339	A	Neurological_disorders
chr4	77356246	o	eQTL
chr4	77360431	o	Creatinine levels,NHGRI GWAS catalog
chr4	77364799	o	eQTL
chr4	77368847	D	glomerular filtration rate in non diabetics (creatinine)
chr4	77368847	H	renal function and chronic kidney disease,CKD
chr4	77368847	o	NHGRI GWAS catalog
chr4	77398015	H	glomerular filtration rate
chr4	77410318	H	glomerular filtration rate
chr4	77410318	o	carry over v2
chr4	77412140	H	renal function-related traits (scr),Renal
chr4	77412140	o	NHGRI GWAS catalog
chr4	77416627	B	coronary artery disease
chr4	77420784	D	metabolite levels (small molecules and protein measures)
chr4	77420784	I	eosinophilic esophagitis (pediatric)
chr4	77420784	o	NHGRI GWAS catalog
chr4	77535836	o	eQTL
chr4	77549559	o	Cleft lip with or without cleft palate
chr4	77763998	M	response to platinum-based chemotherapy (cisplatin)
chr4	77772989	A	NHGRI_GWAS_catalog; Neurological_disorders
chr4	78682581	o	eQTL
chr4	79079757	D	uric acid levels
chr4	79420664	o	eQTL
chr4	79513215	A	NHGRI GWAS catalog;Neurological disorders
chr4	79513215	E	rheumatoid arthritis,Rheumato
chr4	79753495	o	eQTL
chr4	80258358	D	metabo_GWAS
chr4	80537638	F	spherical equivalent or myopia (age of diagnosis)
chr4	80564508	o	Quantitative traits
chr4	80778464	A	Neurological disorders
chr4	80808820	A	Genome-wide_coverage_for_common_variants; Neurological_disorders
chr4	80906594	A	Neurological disorders
chr4	80991425	o	eQTL
chr4	81157703	B	systolic blood pressure
chr4	81157703	o	carry over v2
chr4	81158545	B	pulse pressure x alcohol consumption interaction (2df test)
chr4	81158545	o	carry over v2
chr4	81164723	B	systolic blood pressure (cigarette smoking interaction)
chr4	81164723	o	carry over v2
chr4	81184341	B	Hyperten,systolic blood pressure x alcohol consumption (light vs heavy) interaction (2df test)
chr4	81959966	F	myopia (age of diagnosis)
chr4	82003787	o	Lung_function_phenotypes
chr4	82062931	D	Gout
chr4	82069449	D	Gout
chr4	82081373	D	Gout
chr4	82122787	D	Gout
chr4	82364962	A	Neurological_disorders
chr4	82379117	A	Genome-wide_coverage_for_common_variants; Neurological_disorders
chr4	82462597	A	major depressive disorder
chr4	83114530	o	Adolescent idiopathic scoliosis
chr4	83499313	o	Cognitive performance
chr4	83586671	o	Juvenile osteochondritis dissecans
chr4	83821324	o	eQTL
chr4	84152973	o	Granulocyte percentage of myeloid white cells
chr4	84331768	o	eQTL
chr4	84469852	D	heel bone mineral density
chr4	85505474	A	Neurological disorders
chr4	85625701	A	Neurological disorders
chr4	85762385	A	Neurological disorders
chr4	86337028	E	peanut allergy
chr4	86699726	o	PR interval
chr4	86715670	B	systolic blood pressure
chr4	86715670	o	carry over v2
chr4	86936468	o	eQTL
chr4	87473776	o	Migraine - clinic-based
chr4	87529078	D	kidney disease (end stage renal disease vs normoalbuminuria) in type 1 diabetes
chr4	87529078	H	kidney disease (end stage renal disease vs normoalbuminuria) in type 1 diabetes
chr4	87754419	D	insulin-related traits
chr4	87754419	o	NHGRI GWAS catalog
chr4	87852108	o	eQTL
chr4	87958395	A	NHGRI GWAS catalog;Neurological disorders
chr4	87958395	E	systemic lupus erythematosus
chr4	87958395	o	Systemic
chr4	88030261	A	Alzheimers disease
chr4	88030261	D	lipid_metabolism,triglycerides
chr4	88030261	o	NHGRI GWAS catalog
chr4	88310135	o	Blood protein levels
chr4	88462729	o	Blood protein levels
chr4	88671938	K	non-small cell lung cancer (survival)
chr4	88896421	M	Pharmacogenetics/ADME
chr4	88959922	H	Renal,renal function-related traits (urea)
chr4	88959922	o	Genome-wide coverage for common variants;NHGRI GWAS catalog
chr4	89001893	D	Gout,gout
chr4	89013495	M	PGx
chr4	89016686	M	PGx
chr4	89018737	M	PGx
chr4	89020503	D	Gout
chr4	89020503	M	PGx
chr4	89022427	M	PGx
chr4	89039297	M	PGx
chr4	89050998	M	Pharmacogenetics/ADME
chr4	89052323	A	NHGRI GWAS catalog;Neurological disorders;Other rare coding variants;Pharmacogenetics/ADME
chr4	89052323	D	Gout,uric acid levels
chr4	89052323	H	serum urate levels in chronic kidney disease
chr4	89052323	M	serum uric acid levels in response to allopurinol in gout,NHGRI GWAS catalog;Neurological disorders;Other rare coding variants;Pharmacogenetics/ADME,PGx
chr4	89052361	M	PGx
chr4	89052957	D	Gout
chr4	89052957	M	Blood_phenotypes; Pharmacogenetics/ADME,PGx
chr4	89052998	M	PGx
chr4	89052998	o	Blood phenotypes;Other rare coding variants
chr4	89054667	D	urate levels,Urate
chr4	89054667	H	gout in chronic kidney disease
chr4	89061114	D	Gout
chr4	89061114	M	Blood phenotypes;Pharmacogenetics/ADME,PGx
chr4	89064581	D	uric acid levels
chr4	89064581	o	NHGRI GWAS catalog
chr4	89083666	D	Gout,gout
chr4	89083666	M	Genome-wide coverage for common variants;Pharmacogenetics/ADME
chr4	89090615	A	Neurological disorders
chr4	89094064	A	Neurological disorders
chr4	89096641	K	squamous cell lung carcinoma
chr4	89163523	D	metabolite levels (small molecules and protein measures)
chr4	89203670	o	Conduct disorder (maternal expressed emotions interaction),NHGRI GWAS catalog
chr4	89222827	D	branched-chain amino acid levels (isoleucine)
chr4	89226422	D	metabolite levels
chr4	89243818	D	blood metabolite levels
chr4	89243818	K	breast cancer
chr4	89639067	C	Lung function phenotypes
chr4	89642993	C	Lung function phenotypes
chr4	89643173	C	Lung function phenotypes
chr4	89647980	C	Lung function phenotypes
chr4	89649659	C	Lung function phenotypes
chr4	89654658	C	Lung function phenotypes
chr4	89656988	C	Lung function phenotypes
chr4	89668859	C	Lung function phenotypes;Other rare coding variants
chr4	89673726	C	Lung function phenotypes
chr4	89685994	C	Lung function phenotypes
chr4	89688091	C	Lung function phenotypes
chr4	89710123	C	Lung function phenotypes
chr4	89741269	B	Cardiometabolic
chr4	89741269	D	lipid_metabolism,hdl cholesterol levels,Cardiometabolic
chr4	89750105	C	Lung function phenotypes
chr4	89771191	C	Lung function phenotypes
chr4	89797667	M	post bronchodilator fev1/fvc ratio
chr4	89811195	C	interstitial lung disease
chr4	89847655	C	Lung function phenotypes
chr4	89847655	M	post bronchodilator fev1/fvc ratio
chr4	89853598	C	Lung function phenotypes
chr4	89853598	M	post bronchodilator fev1/fvc ratio
chr4	89860847	C	Lung function phenotypes
chr4	89883818	M	post bronchodilator fev1/fvc ratio
chr4	90190815	D	trans fatty acid levels
chr4	90428054	A	Neurological_disorders
chr4	90434672	A	Neurological_disorders
chr4	90446671	A	Genome-wide_coverage_for_common_variants; Neurological_disorders
chr4	90462379	A	Neurological_disorders
chr4	90463643	A	Neurological_disorders
chr4	90494272	A	Neurological_disorders
chr4	90562801	A	Genome-wide_coverage_for_common_variants; Neurological_disorders
chr4	90582181	A	Neurological_disorders
chr4	90592551	A	Genome-wide_coverage_for_common_variants; Neurological_disorders
chr4	90592856	A	Neurological_disorders
chr4	90592857	A	Neurological_disorders
chr4	90593991	A	Neurological_disorders
chr4	90594824	A	Neurological_disorders
chr4	90594987	A	Neurological_disorders
chr4	90597902	A	Neurological_disorders
chr4	90603210	A	Neurological_disorders
chr4	90606054	A	Neurological_disorders
chr4	90625419	A	Genome-wide_coverage_for_common_variants; Neurological_disorders
chr4	90626111	A	parkinsons disease,Parkinsons_disease
chr4	90639515	A	parkinsons disease,Parkinso
chr4	90678541	A	parkinsons disease
chr4	90678541	o	NHGRI GWAS catalog
chr4	90682504	A	Neurological_disorders
chr4	90682750	A	Neurological_disorders
chr4	90682803	A	Neurological_disorders
chr4	90703753	A	Neurological disorders
chr4	90709169	A	Neurological disorders
chr4	90713064	A	Neurological disorders
chr4	90757840	o	Blood protein levels
chr4	90817259	A	Neurological disorders
chr4	90833421	A	Neurological disorders
chr4	91230579	A	Neurological disorders;Other rare coding variants
chr4	91887136	A	Genome-wide_coverage_for_common_variants; Neurological_disorders
chr4	91903467	o	Colonoscopy-negative controls vs population controls
chr4	91929775	o	Ankle injury
chr4	92412577	M	methadone dose in opioid dependence
chr4	92415529	o	DNA methylation (variation)
chr4	93064008	o	Blood_phenotypes
chr4	94006769	M	post bronchodilator fev1/fvc ratio
chr4	94015689	M	post bronchodilator fev1/fvc ratio
chr4	94887031	K	colorectal cancer
chr4	94887031	o	Colorect
chr4	95153349	M	Capecita,capecitabine sensitivity
chr4	95153349	o	NHGRI GWAS catalog
chr4	95216802	A	Alzheimers disease
chr4	95455259	o	Mean platelet volume
chr4	95594616	A	amyotrophic lateral sclerosis (sporadic)
chr4	95834034	A	attention deficit hyperactivity disorder
chr4	95834034	o	NHGRI GWAS catalog
chr4	96025094	E	hens egg allergy
chr4	96091431	o	rare_variant
chr4	96159817	o	Cerebrospinal P-tau181p levels,NHGRI GWAS catalog
chr4	96298942	A	major depressive disorder
chr4	96363012	o	Residual cognition
chr4	96393117	M	tenofovir clearance in hiv infection
chr4	96467503	D	obesity-related traits
chr4	97880409	M	response to mtor inhibitor (everolimus)
chr4	97882320	o	Recombination measurement
chr4	98591389	M	post bronchodilator fev1/fvc ratio
chr4	98597543	M	post bronchodilator fev1/fvc ratio
chr4	98628760	M	post bronchodilator fev1/fvc ratio
chr4	100014805	A	Alzheimers disease
chr4	100014805	B	Cardiometabolic;Pharmacogenetics/ADME
chr4	100014805	D	lipid_metabolism,Cardiometabolic;Pharmacogenetics/ADME,hdl cholesterol levels
chr4	100014805	M	Cardiometabolic;Pharmacogenetics/ADME
chr4	100056998	I	esophageal cancer (alcohol interaction)
chr4	100056998	K	esophageal cancer (alcohol interaction)
chr4	100056998	o	NHGRI GWAS catalog
chr4	100194977	M	Pharmacogenetics/ADME
chr4	100195815	M	Pharmacogenetics/ADME
chr4	100203447	M	Pharmacogenetics/ADME
chr4	100210847	M	Pharmacogenetics/ADME
chr4	100217743	M	Genome-wide_coverage_for_common_variants; Pharmacogenetics/ADME
chr4	100228945	M	Pharmacogenetics/ADME
chr4	100239319	A	alcohol dependence
chr4	100239319	B	pulse pressure
chr4	100239319	D	Gout,body mass index
chr4	100239319	I	Esophage,esophageal cancer
chr4	100239319	K	oropharynx cancer,Cancer common variants;NHGRI GWAS catalog;Pharmacogenetics/ADME
chr4	100239319	M	Cancer common variants;NHGRI GWAS catalog;Pharmacogenetics/ADME
chr4	100250419	A	alcohol dependence
chr4	100250419	M	NHGRI_GWAS_catalog; Pharmacogenetics/ADME
chr4	100256199	A	alcohol dependence
chr4	100260789	D	Gout
chr4	100261038	A	alcohol consumption in current drinkers
chr4	100263383	A	alcohol dependence
chr4	100263965	D	Gout
chr4	100266133	A	alcohol dependence
chr4	100267239	A	alcohol dependence
chr4	100274286	A	alcohol dependence
chr4	100274286	K	oral cavity and pharyngeal cancer
chr4	100274286	o	NHGRI GWAS catalog
chr4	100278697	A	alcohol dependence
chr4	100304545	A	alcohol dependence
chr4	100322445	B	hypertension
chr4	101107276	C	Lung function phenotypes
chr4	101107664	C	Lung function phenotypes
chr4	101232141	o	Facial morphology (factor 18)
chr4	101436201	E	food allergy
chr4	101436201	o	carry over v2
chr4	101806532	M	response to angiotensin ii receptor blocker therapy
chr4	101806532	o	carry over v2
chr4	101931826	A	response to antipsychotic treatment
chr4	101931826	M	response to antipsychotic treatment
chr4	102037719	F	corneal structure
chr4	102037719	o	carry over v2
chr4	102276682	o	Superior crus of antihelix expression
chr4	102402215	o	C-reactive protein and white blood cell count
chr4	102737250	E	systemic lupus erythematosus,erythematosus
chr4	102737250	K	chronic lymphocytic leukemia
chr4	102739980	E	chronic inflammatory diseases (ankylosing spondylitis, crohns disease, psoriasis, primary sclerosing cholangitis, ulcerative colitis) (pleiotropy)
chr4	102739980	I	chronic inflammatory diseases (ankylosing spondylitis, crohns disease, psoriasis, primary sclerosing cholangitis, ulcerative colitis) (pleiotropy)
chr4	102865304	I	inflammatory bowel disease,IBD
chr4	103118768	o	Educational attainment (years of education)
chr4	103133044	o	Intelligence (MTAG)
chr4	103188709	A	systolic blood pressure x alcohol consumption interaction (2df test)
chr4	103188709	B	systolic blood pressure x alcohol consumption interaction (2df test)
chr4	103188709	D	obesity,hdl cholesterol
chr4	103190229	o	Intelligence (MTAG)
chr4	103204845	o	Sitting height ratio
chr4	103349740	o	Homeostasis model assessment of beta-cell function (dietary factor interaction)
chr4	103511114	E	ulcerative colitis
chr4	103511114	I	ulcerative colitis,colitis
chr4	103551603	A	multiple sclerosis
chr4	103551603	E	primary biliary cholangitis
chr4	103551603	I	primary biliary cholangitis
chr4	103551603	o	Primary
chr4	103561709	H	glomerular filtration rate (creatinine),CKD
chr4	103593898	C	allergic disease (asthma, hay fever or eczema)
chr4	103593898	E	allergic disease (asthma, hay fever or eczema),allergy_related
chr4	105450085	A	schizophrenia
chr4	105497463	o	eQTL
chr4	106036545	B	coronary artery disease
chr4	106064754	J	colorectal or endometrial cancer
chr4	106064754	K	colorectal or endometrial cancer
chr4	106066982	A	Lung function phenotypes;NHGRI GWAS catalog;Neurological disorders
chr4	106066982	C	Lung function phenotypes;NHGRI GWAS catalog;Neurological disorders
chr4	106074826	C	Lung function phenotypes;NHGRI GWAS catalog
chr4	106084778	K	Cancer common variants,breast cancer
chr4	106084778	o	Breast
chr4	106116961	o	Intelligence (MTAG)
chr4	106139387	K	melanoma
chr4	106212562	C	Lung function phenotypes
chr4	106212562	o	Intelligence
chr4	106258989	o	General cognitive ability
chr4	106283761	o	Lung_function_phenotypes
chr4	106312813	o	General cognitive ability
chr4	106317429	C	Lung function phenotypes;Other rare coding variants
chr4	106326569	C	Lung function phenotypes
chr4	106365320	C	Lung function phenotypes
chr4	106466334	o	Lung_function_phenotypes
chr4	106487288	C	Lung function phenotypes
chr4	106504147	C	Lung function phenotypes
chr4	106510470	C	Lung function phenotypes;Other rare coding variants
chr4	106517999	C	Lung function phenotypes
chr4	106549096	C	Lung function phenotypes
chr4	106549284	C	Lung function phenotypes
chr4	106580340	C	Lung function phenotypes
chr4	106601989	C	Lung function phenotypes
chr4	106632413	C	Lung function phenotypes
chr4	106812732	o	Lung_function_phenotypes
chr4	106817221	C	Genome-wide coverage for common variants;Lung function phenotypes
chr4	106828795	C	Genome-wide coverage for common variants;Lung function phenotypes
chr4	106859549	C	Lung function phenotypes;Other rare coding variants
chr4	106880056	C	Lung function phenotypes
chr4	106892575	C	Lung function phenotypes
chr4	107282717	o	eQTL
chr4	108115222	o	Mean forced vital capacity from 2 exams
chr4	108304199	o	Telomere length
chr4	108959282	A	amyotrophic lateral sclerosis (sporadic)
chr4	109046960	A	NHGRI GWAS catalog;Neurological disorders
chr4	109046960	E	systemic lupus erythematosus
chr4	109046960	o	Systemic
chr4	109408608	o	Height
chr4	109628025	A	amyotrophic lateral sclerosis (sporadic)
chr4	109979131	D	body mass index
chr4	109982140	C	Genome-wide coverage for common variants;Lung function phenotypes
chr4	110081021	o	Common carotid intima-media thickness in HIV negative individuals
chr4	110177562	o	eQTL
chr4	110590479	F	age-related macular degeneration
chr4	110590479	o	Age-rela
chr4	110638810	F	age-related macular degeneration
chr4	110638810	o	Age-rela,NHGRI GWAS catalog;Other rare coding variants
chr4	110656730	o	Blood protein levels
chr4	110659067	B	age-related macular degeneration (choroidal neovascularisation)
chr4	110659067	F	age-related macular degeneration (geographic atrophy)
chr4	110659067	o	Age-rela
chr4	110727560	D	homeostasis model assessment of insulin resistance (dietary factor interaction)
chr4	110825634	o	Hair morphology
chr4	110905976	o	Non-albumin protein levels
chr4	111227816	o	IgG glycosylation
chr4	111378362	o	Iris color (b* coordinate)
chr4	111381638	B	mean arterial pressure
chr4	111381638	o	carry over v2
chr4	111596360	B	atrial fibrillation
chr4	111688752	B	atrial fibrillation
chr4	111705768	B	Atrial,early onset atrial fibrillation
chr4	111718067	B	stroke (ischemic)
chr4	111718067	o	carry over v2
chr4	111734136	B	coronary heart disease
chr4	111963719	F	intraocular pressure
chr4	112120658	o	Medication adherence in chronic diseases,carry over v2
chr4	113311790	A	NHGRI GWAS catalog;Neurological disorders
chr4	113311790	D	obesity
chr4	113313986	D	body mass index
chr4	113328078	A	NHGRI GWAS catalog;Neurological disorders
chr4	113328078	M	epirubicin-induced leukopenia,Epirubic
chr4	113329465	o	eQTL
chr4	113353285	D	Gout
chr4	113570639	o	Interleukin-16 levels
chr4	114000956	A	NHGRI GWAS catalog;Neurological disorders
chr4	114072904	o	Parental longevity (combined parental age at death)
chr4	114360372	A	parkinsons disease,Parkinsons_disease
chr4	114369065	A	Genome-wide_coverage_for_common_variants; Neurological_disorders
chr4	114374813	A	Neurological_disorders
chr4	114407994	A	Neurological disorders
chr4	114459535	A	Neurological disorders
chr4	114546704	K	non-small cell lung cancer (survival)
chr4	114683844	K	chronic lymphocytic leukemia
chr4	115398200	A	exploratory eye movement dysfunction in schizophrenia (number of eye fixations)
chr4	115569030	o	Hemoglobin concentration
chr4	116053739	o	Self-reported math ability (MTAG)
chr4	116924184	F	age-related macular degeneration
chr4	116924184	o	Age-rela
chr4	116934079	F	age-related macular degeneration
chr4	116934079	o	Age-rela
chr4	117850456	E	ulcerative colitis
chr4	117850456	I	ulcerative colitis
chr4	117875261	C	bronchopulmonary dysplasia
chr4	118079907	D	visceral adipose tissue adjusted for bmi
chr4	118399930	C	Lung function phenotypes
chr4	118651823	o	Neutrophil count
chr4	119225940	o	eQTL
chr4	119691624	B	perioperative myocardial infarction in coronary artery bypass surgery
chr4	119863476	C	ige levels in asthmatics
chr4	119863476	o	carry over v2
chr4	119947135	o	eQTL
chr4	119951647	A	amyotrophic lateral sclerosis (sporadic)
chr4	120901336	B	coronary artery disease
chr4	121041286	o	HIV-1 viral setpoint
chr4	122028784	o	Lobe attachment (rater-scored or self-reported)
chr4	122106293	K	A genome-wide scan for breast cancer risk haplotypes among African American women.
chr4	122126808	K	A genome-wide scan for breast cancer risk haplotypes among African American women.
chr4	122134099	o	Lobe attachment (rater-scored or self-reported)
chr4	122148787	o	eQTL
chr4	122660250	D	type 2 diabetes
chr4	122921045	D	3-hydroxypropylmercapturic acid levels in smokers
chr4	123010587	o	Inflammatory skin disease
chr4	123026869	o	Highest math class taken (MTAG)
chr4	123132492	A	Alzheimers disease
chr4	123132492	D	type 1 diabetes,diabetes1
chr4	123132492	o	NHGRI GWAS catalog
chr4	123161619	E	Autoimmune/Inflammatory,ulcerative colitis
chr4	123161619	I	ulcerative colitis,IBD
chr4	123316076	C	allergic disease (asthma, hay fever or eczema)
chr4	123316076	E	allergic disease (asthma, hay fever or eczema),allergy_related
chr4	123329362	A	Alzheimers disease
chr4	123329362	D	type 1 diabetes,diabetes1
chr4	123329362	E	ulcerative colitis
chr4	123329362	I	ulcerative colitis
chr4	123329362	o	NHGRI GWAS catalog
chr4	123373133	A	NHGRI GWAS catalog;Neurological disorders
chr4	123373133	E	allergic sensitization
chr4	123373133	o	carry over v2
chr4	123454110	E	allergy_related
chr4	123497697	E	atopic dermatitis
chr4	123497697	o	carry over v2
chr4	123509421	D	diabetes1
chr4	123509421	E	celiac disease
chr4	123560939	E	pediatric autoimmune diseases
chr4	124066948	D	waist-to-hip ratio adjusted for body mass index
chr4	124710584	o	Nonsyndromic cleft lip with cleft palate
chr4	124727524	o	Platelet count
chr4	124786263	o	Itch intensity from mosquito bite adjusted by bite size
chr4	124975232	A	neuroticism
chr4	125864319	o	Lobe attachment (rater-scored or self-reported)
chr4	126722620	D	bone mineral density (spine)
chr4	127661385	A	dementia
chr4	128466700	o	IgG glycosylation
chr4	128843480	D	glucose homeostasis traits
chr4	129024273	M	Pharmacogenetics/ADME
chr4	129286603	D	bone mineral density (total hip)
chr4	129380839	o	eQTL
chr4	129696221	B	thiazide-induced adverse metabolic effects in hypertensive patients
chr4	129696221	D	thiazide-induced adverse metabolic effects in hypertensive patients
chr4	129696221	M	thiazide-induced adverse metabolic effects in hypertensive patients
chr4	129890790	C	chronic obstructive pulmonary disease (moderate to severe)
chr4	130340880	A	dementia
chr4	130340880	o	Cerebral amyloid angiopathy
chr4	130731284	D	obesity
chr4	131137761	B	rr interval (heart rate)
chr4	131790501	A	multiple sclerosis (severity)
chr4	131790501	E	multiple sclerosis (severity)
chr4	132095279	o	Venous thromboembolism adjusted for sickle cell variant rs77121243-T
chr4	133945699	A	Genome-wide_coverage_for_common_variants; Neurological_disorders
chr4	133982684	A	Neurological_disorders
chr4	133990063	A	Neurological_disorders
chr4	133991604	A	Neurological_disorders
chr4	133992032	A	Neurological_disorders
chr4	134007834	A	Neurological_disorders
chr4	134012690	A	Neurological_disorders
chr4	134017297	A	Neurological_disorders
chr4	134017909	A	Neurological_disorders
chr4	134019223	A	Neurological_disorders
chr4	134019420	A	Neurological disorders
chr4	134019672	A	Neurological_disorders
chr4	134026309	A	Neurological_disorders
chr4	134026771	A	Neurological_disorders
chr4	134040627	A	Neurological_disorders
chr4	134040651	A	Neurological_disorders
chr4	134044705	A	Neurological_disorders
chr4	134049916	A	Neurological_disorders
chr4	134053883	A	Neurological_disorders
chr4	134054912	A	Neurological_disorders
chr4	134055659	A	Neurological_disorders
chr4	134056479	A	Neurological_disorders
chr4	134058198	A	Neurological_disorders
chr4	134058926	A	Neurological_disorders
chr4	134060045	A	Neurological_disorders
chr4	134061825	A	Neurological_disorders
chr4	134065067	A	Neurological_disorders
chr4	134068635	D	yu-zhi constitution type in type 2 diabetes
chr4	135780372	K	non-small cell lung cancer
chr4	137055898	o	Epstein-Barr virus copy number in lymphoblastoid cell lines
chr4	137345549	D	urate levels (bmi interaction)
chr4	137528075	o	Highest math class taken (MTAG)
chr4	137999526	D	chronic kidney disease and diabetic kidney disease in type 2 diabetes
chr4	137999526	H	chronic kidney disease and diabetic kidney disease in type 2 diabetes
chr4	138091012	o	PR interval in Tripanosoma cruzi seropositivity
chr4	138227609	o	Temperament
chr4	139092719	o	eQTL
chr4	139130133	J	gestational age at birth in premature rupture of membrane-initiated deliveries (child effect)
chr4	139268123	A	response to paliperidone in schizophrenia (multivariate)
chr4	139268123	M	response to paliperidone in schizophrenia (multivariate)
chr4	139286917	o	eQTL
chr4	139305143	o	Macrophage colony stimulating factor levels
chr4	139493398	C	lung function (forced expiratory volume in 1 second)
chr4	139636199	A	depression (broad)
chr4	139850493	o	carry over v2
chr4	140423134	o	Smoking behavior,NHGRI GWAS catalog
chr4	140520528	A	alzheimer disease and age of onset
chr4	140587414	o	General cognitive ability
chr4	140678281	o	Chronic mucus hypersecretion
chr4	140751121	o	Age-related diseases, mortality and associated endophenotypes
chr4	140960502	o	Positive affect
chr4	141323162	B	systolic blood pressure x sodium interaction (2df test)
chr4	141323162	o	carry over v2
chr4	141387438	o	Select biomarker traits,NHGRI GWAS catalog
chr4	141812645	o	eQTL
chr4	141820157	o	Adolescent idiopathic scoliosis
chr4	141851432	o	Plateletcrit
chr4	142542972	A	Neurological_disorders
chr4	142543572	A	Neurological_disorders
chr4	143538511	o	Severe malaria
chr4	144003159	C	asthma,Asthma
chr4	144357737	A	Genome-wide coverage for common variants;Lung function phenotypes;NHGRI GWAS catalog;Neurological disorders
chr4	144357737	C	asthma,Genome-wide coverage for common variants;Lung function phenotypes;NHGRI GWAS catalog;Neurological disorders,Asthma
chr4	144918703	o	Blood phenotypes
chr4	144918755	o	Blood phenotypes
chr4	144920596	o	Blood phenotypes;Other rare coding variants
chr4	145033643	o	Plateletcrit
chr4	145035788	o	Mean corpuscular volume
chr4	145044173	o	Blood phenotypes;Genome-wide coverage for common variants
chr4	145196206	A	bipolar disorder (body mass index interaction)
chr4	145196206	D	bipolar disorder (body mass index interaction)
chr4	145241279	o	Lung_function_phenotypes
chr4	145257681	M	post bronchodilator fev1/fvc ratio
chr4	145336472	M	post bronchodilator fev1/fvc ratio
chr4	145343010	o	Lung_function_phenotypes
chr4	145344835	o	Lung_function_phenotypes
chr4	145374760	M	post bronchodilator fev1/fvc ratio
chr4	145433575	M	post bronchodilator fev1/fvc ratio
chr4	145434584	M	post bronchodilator fev1/fvc ratio
chr4	145449822	o	Lung_function_phenotypes
chr4	145469373	M	post bronchodilator fev1/fvc ratio
chr4	145506456	C	emphysema imaging phenotypes
chr4	145506456	M	post bronchodilator fev1/fvc ratio in copd
chr4	145511875	M	post bronchodilator fev1/fvc ratio
chr4	145537850	D	waist-to-hip ratio adjusted for bmi x sex x age interaction (4df test)
chr4	145565168	C	Lung function phenotypes
chr4	145585797	C	Lung function phenotypes
chr4	145659064	D	obesity,body mass index
chr4	145839264	o	Height
chr4	146016257	o	Mean corpuscular hemoglobin concentration
chr4	146027434	B	peripheral arterial disease (traffic-related air pollution interaction)
chr4	146360757	A	dementia,hippocampal sclerosis
chr4	146732654	K	carboplatin disposition in epthelial ovarian cancer
chr4	146732654	M	carboplatin disposition in epthelial ovarian cancer
chr4	146766536	B	coronary artery disease
chr4	146782837	B	coronary artery disease
chr4	146821410	A	NHGRI GWAS catalog;Neurological disorders
chr4	146821410	o	Gamma glutamyl transpeptidase,Gamma
chr4	146851785	D	heel bone mineral density
chr4	146875551	o	Smooth-surface caries
chr4	146904304	o	Dental caries
chr4	147441825	o	eQTL
chr4	147772419	o	General cognitive ability
chr4	148001517	o	Adolescent idiopathic scoliosis
chr4	148047550	B	coronary heart disease
chr4	148290818	B	coronary artery disease
chr4	148400819	B	peripheral artery disease
chr4	148400819	o	Intracra
chr4	148612488	D	obesity-related traits
chr4	148884189	E	immune reponse to smallpox (secreted il-12p40)
chr4	148884189	o	NHGRI GWAS catalog
chr4	148974602	B	resting heart rate
chr4	148974602	o	NHGRI GWAS catalog
chr4	149079497	A	alzheimer disease and age of onset
chr4	149079497	F	corneal structure
chr4	149321346	o	Biochemical measures,NHGRI GWAS catalog
chr4	149357475	o	carry over v2
chr4	149358014	B	Cardiometabolic;Other rare coding variants;Protein truncating variants
chr4	149358014	D	Cardiometabolic;Other rare coding variants;Protein truncating variants
chr4	149358014	o	carry over v2
chr4	149635025	A	NHGRI_GWAS_catalog; Neurological_disorders
chr4	149635025	o	Hypothyroidism
chr4	149652610	o	Thyroid function
chr4	149718725	o	Facial morphology (factor 20)
chr4	149722925	o	Plasma thyroid-stimulating hormone levels
chr4	150672514	K	survival in rectal cancer
chr4	150833758	o	Self-reported math ability (MTAG)
chr4	151030070	B	myocardial infarction
chr4	151259764	o	Lobe attachment (rater-scored or self-reported)
chr4	152785361	D	trans fatty acid levels
chr4	152908169	A	autism spectrum disorder, attention deficit-hyperactivity disorder, bipolar disorder, major depressive disorder, and schizophrenia (combined)
chr4	153485919	A	Alzheimers disease
chr4	153485919	D	diabetes2
chr4	153520475	A	Alzheimers disease
chr4	153520475	D	type 2 diabetes,diabetes2
chr4	153575339	o	eQTL
chr4	153580613	o	eQTL
chr4	153896160	D	obesity-related traits
chr4	153946198	o	Immature fraction of reticulocytes
chr4	154154000	A	multiple sclerosis
chr4	154154000	E	multiple sclerosis
chr4	154154000	o	NHGRI GWAS catalog
chr4	154374984	M	adverse response to chemotherapy (neutropenia/leucopenia) (all antimicrotubule drugs)
chr4	154374984	o	Adverse
chr4	154828366	o	facial morphology traits (multivariate analysis)
chr4	154947291	o	Hepatitis A
chr4	155132707	D	type 2 diabetes (age of onset)
chr4	155155318	D	bone mineral density (spine)
chr4	155507590	o	NHGRI GWAS catalog;Other rare coding variants,Fibrinogen
chr4	155543369	o	Venous thromboembolism
chr4	156619204	B	systolic blood pressure
chr4	156619204	o	carry over v2
chr4	156633947	o	eQTL
chr4	156645513	A	systolic blood pressure x alcohol consumption interaction (2df test),NHGRI GWAS catalog;Neurological disorders
chr4	156645513	B	systolic blood pressure x alcohol consumption interaction (2df test)
chr4	156645513	o	carry over v2
chr4	156720740	A	Alzheimers_Disease; Genome-wide_coverage_for_common_variants
chr4	156998541	o	Speech perception in dyslexia
chr4	157173664	D	triglyceride change in response to fenofibrate in statin-treated type 2 diabetes
chr4	157173664	M	triglyceride change in response to fenofibrate in statin-treated type 2 diabetes
chr4	157340210	o	Hypospadias
chr4	157678774	o	Plateletcrit
chr4	157682188	o	Platelet count
chr4	157734675	B	Cardiometabolic
chr4	157734675	D	lipid_metabolism,hdl cholesterol levels,Cardiometabolic
chr4	158779650	A	Alzheimers_Disease
chr4	159098784	o	Blood osmolality (transformed sodium)
chr4	159629151	D	blood metabolite ratios
chr4	159629151	o	eQTL
chr4	159779241	A	depression
chr4	160282718	o	Intelligence (childhood)
chr4	161506897	o	HIV-1 control
chr4	161993130	o	Lung_function_phenotypes
chr4	162008155	o	Lung_function_phenotypes
chr4	163243053	A	alcohol dependence
chr4	163627640	o	Self-reported math ability (MTAG)
chr4	163738121	o	Hair morphology
chr4	163749607	o	Educational attainment (MTAG)
chr4	164070122	K	lung adenocarcinoma
chr4	164101524	K	lung cancer
chr4	164238385	o	Subjective well-being (MTAG)
chr4	164245854	D	triglyceride levels
chr4	164256735	A	Alzheimers disease
chr4	164256735	D	obesity
chr4	164466970	o	eQTL
chr4	164570327	o	eQTL
chr4	165160898	o	eQTL
chr4	165323949	K	small cell lung carcinoma
chr4	165758867	A	Neurological_disorders
chr4	166574267	A	Alzheimers disease
chr4	166574267	D	type 1 diabetes,diabetes1
chr4	166594188	o	Response to hepatitis B vaccine
chr4	166872536	A	post-traumatic stress disorder (asjusted for relatedness)
chr4	167455493	M	Capecita,capecitabine sensitivity
chr4	168150818	A	Neurological disorders
chr4	168324567	o	Blood protein levels
chr4	168838596	o	Pursuit maintenance gain
chr4	169338520	D	obesity-related traits
chr4	169340639	o	eQTL
chr4	169608790	D	advanced glycation end-product levels
chr4	170263443	o	Night sleep phenotypes
chr4	170569172	A	Genome-wide coverage for common variants;Neurological disorders
chr4	170583157	A	Neurological_disorders
chr4	170626552	A	schizophrenia
chr4	170678993	o	Other rare coding variants;eQTL
chr4	170944698	o	Educational attainment (years of education)
chr4	171764738	A	Genome-wide_coverage_for_low_frequency_variants; Neurological_disorders
chr4	171767917	A	Neurological_disorders
chr4	172486865	A	antipsychotic drug-induced qtc interval change in schizophrenia
chr4	172486865	M	antipsychotic drug-induced qtc interval change in schizophrenia
chr4	174089238	A	dementia and core alzheimers disease neuropathologic changes
chr4	174094940	o	Neuritic plaque
chr4	174151619	o	Educational attainment (MTAG)
chr4	174378004	o	Chin dimples
chr4	174444902	B	atrial fibrillation
chr4	174515682	M	response to amphetamines
chr4	174574406	D	type 1 diabetes nephropathy
chr4	174574406	H	type 1 diabetes nephropathy
chr4	174584663	B	pulse pressure
chr4	174599459	B	early onset atrial fibrillation
chr4	174655914	K	multiple myeloma (igh translocation)
chr4	175027516	A	alcohol dependence
chr4	175071602	B	thiazide-induced adverse metabolic effects in hypertensive patients
chr4	175071602	D	thiazide-induced adverse metabolic effects in hypertensive patients
chr4	175071602	M	thiazide-induced adverse metabolic effects in hypertensive patients
chr4	175237408	o	eQTL
chr4	175388125	o	Venous thromboembolism adjusted for sickle cell variant rs77121243-T
chr4	175461517	B	coronary artery calcified atherosclerotic plaque score in type 2 diabetes
chr4	175461517	D	coronary artery calcified atherosclerotic plaque score in type 2 diabetes
chr4	175801755	o	Lung_function_phenotypes
chr4	175817225	o	Lung_function_phenotypes
chr4	175846426	K	Cancer common variants,breast cancer
chr4	175846426	o	Breast
chr4	176626272	o	Educational attainment (years of education)
chr4	176731401	A	schizophrenia
chr4	176839335	o	Educational attainment (college completion)
chr4	176861301	A	schizophrenia
chr4	176922278	o	Cognitive performance (MTAG)
chr4	177291823	D	pediatric bone mineral density (femoral neck)
chr4	177430644	o	Serum total protein level
chr4	177468979	o	Facial morphology (factor 11, projection of the nose)
chr4	178271790	A	Neurological disorders
chr4	178275669	A	Neurological disorders
chr4	178318191	B	heart rate variability traits
chr4	178361162	o	eQTL
chr4	178418147	K	familial hepatitis b virus-related hepatocellular carcinoma
chr4	178418147	L	familial hepatitis b virus-related hepatocellular carcinoma
chr4	179401433	M	response to mtor inhibitor (everolimus)
chr4	179447733	B	thrombomodulin levels in ischemic stroke
chr4	179668169	o	Perceived unattractiveness to mosquitoes
chr4	179932861	A	depressive symptoms (stressful life events interaction)
chr4	180655625	A	bipolar disorder and schizophrenia
chr4	181200774	D	pediatric areal bone mineral density (radius)
chr4	181240134	o	Genome-wide association analysis demonstrates the highly polygenic character of age-related hearing impairment.
chr4	181469727	M	Stevens
chr4	181536946	o	Hand grip strength
chr4	181959788	K	small cell lung carcinoma
chr4	182115416	M	post bronchodilator fev1
chr4	182178306	o	Carotenoid levels (alpha-carotene)
chr4	182222727	B	thiazide-induced adverse metabolic effects in hypertensive patients
chr4	182222727	D	thiazide-induced adverse metabolic effects in hypertensive patients
chr4	182222727	M	thiazide-induced adverse metabolic effects in hypertensive patients
chr4	182399695	A	multiple sclerosis
chr4	182399695	E	multiple sclerosis
chr4	182484769	D	obesity-related traits
chr4	182568250	C	age at smoking initiation in chronic obstructive pulmonary disease
chr4	182571619	C	age at smoking initiation in chronic obstructive pulmonary disease
chr4	182609865	J	preeclampsia
chr4	182822332	o	Severe malaria (adjusted for sickle cell variant rs334)
chr4	183036914	K	non-small cell lung cancer (survival)
chr4	183166469	A	neuroticism
chr4	183200145	o	Smoking initiation
chr4	183719751	o	Educational attainment (MTAG)
chr4	183812301	o	eQTL
chr4	183836490	o	eQTL
chr4	184823631	o	Self-reported math ability (MTAG)
chr4	184921299	B	thiazide-induced adverse metabolic effects in hypertensive patients
chr4	184921299	D	thiazide-induced adverse metabolic effects in hypertensive patients
chr4	184921299	M	thiazide-induced adverse metabolic effects in hypertensive patients
chr4	185083206	A	insomnia
chr4	185121733	o	Severe influenza A (H1N1) infection
chr4	185159434	H	acute kidney injury in critical illness
chr4	185302070	o	eQTL
chr4	185392954	C	Lung function phenotypes
chr4	185396395	o	Genome-wide coverage for common variants;eQTL
chr4	185533691	o	eQTL
chr4	185639169	o	Kawasaki,Kawasaki disease,NHGRI GWAS catalog
chr4	186091055	o	eQTL
chr4	186123797	o	eQTL
chr4	186272721	D	3-hydroxypropylmercapturic acid levels in smokers
chr4	186575288	o	Erosive tooth wear (severe vs non-severe)
chr4	186639121	o	eQTL
chr4	186695208	o	eQTL
chr4	186712146	o	eQTL
chr4	186789610	o	Self-reported math ability (MTAG)
chr4	186882088	o	Erosive tooth wear (severe vs non-severe)
chr4	186994039	o	eQTL
chr4	187040907	A	Neurological_disorders
chr4	187112310	o	eQTL
chr4	187120211	o	Other rare coding variants;eQTL
chr4	187133576	o	Blood protein levels
chr4	187157458	A	NHGRI GWAS catalog;Neurological disorders
chr4	187157458	D	serum metabolite levels
chr4	187188094	o	Venous thromboembolism
chr4	187195551	o	Activated partial thromboplastin time,NHGRI GWAS catalog
chr4	187204937	o	Activated partial thromboplastin time
chr4	187207381	o	Blood protein levels,NHGRI GWAS catalog
chr4	187257576	M	response to statin therapy
chr4	187257576	o	NHGRI GWAS catalog
chr4	187313377	o	eQTL
chr4	187338335	M	response to citalopram treatment
chr4	187338335	o	NHGRI GWAS catalog
chr4	187552576	A	major depressive disorder
chr4	187678866	D	obesity
chr4	187818256	D	gout
chr4	187921499	o	Acne (severe)
chr4	188170467	B	systolic blood pressure (cigarette smoking interaction)
chr4	188345368	M	response to statin therapy
chr4	188345368	o	NHGRI GWAS catalog
chr4	188716736	o	Cortisol levels (saliva)
chr4	188721512	A	antipsychotic drug dosage in schizophrenia or schizoaffective disorder
chr4	188721512	M	antipsychotic drug dosage in schizophrenia or schizoaffective disorder
chr4	188841486	C	diisocyanate-induced asthma
chr4	188841486	M	diisocyanate-induced asthma
chr4	188921440	K	testicular germ cell tumor
chr4	189150117	o	Adolescent idiopathic scoliosis
chr4	190054697	A	Neurological_disorders
chr4	190112484	A	NHGRI_GWAS_catalog; Neurological_disorders
chr4	190641170	o	Testosterone levels
chr5	96064	C	asthma (childhood onset)
chr5	336952	o	Genome-wide coverage for common variants;eQTL
chr5	489140	o	eQTL
chr5	583442	E	ulcerative colitis
chr5	583442	I	ulcerative colitis
chr5	586624	C	lung disease severity in cystic fibrosis
chr5	594083	E	ulcerative colitis,Autoimmune/Inflammatory; NHGRI_GWAS_catalog
chr5	594083	I	ulcerative colitis,colitis
chr5	610093	A	vincristine-induced peripheral neuropathy in acute lymphoblastic leukemia
chr5	610093	K	vincristine-induced peripheral neuropathy in acute lymphoblastic leukemia
chr5	610093	M	vincristine-induced peripheral neuropathy in acute lymphoblastic leukemia
chr5	618586	D	obesity-related traits
chr5	851582	K	lung cancer in ever smokers
chr5	1004702	K	lung cancer in ever smokers
chr5	1015063	o	QT interval
chr5	1058387	o	Red cell distribution width
chr5	1075051	o	Red cell distribution width
chr5	1103150	o	eQTL
chr5	1113244	o	Mean corpuscular hemoglobin concentration,Mean
chr5	1188285	D	urinary metabolites
chr5	1243427	o	eQTL
chr5	1243699	C	Lung function phenotypes
chr5	1279439	C	Lung function phenotypes
chr5	1279790	A	Cancer common variants;Genome-wide coverage for common variants;NHGRI GWAS catalog;Neurological disorders
chr5	1279790	J	uterine fibroids
chr5	1279790	K	Cancer common variants;Genome-wide coverage for common variants;NHGRI GWAS catalog;Neurological disorders,thyroid cancer
chr5	1279790	o	Breast
chr5	1280830	o	Non-albumin protein levels
chr5	1282319	K	breast cancer (estrogen-receptor negative)
chr5	1286516	A	Cancer common variants;Cardiometabolic;Lung function phenotypes;NHGRI GWAS catalog;Neurological disorders
chr5	1286516	B	Cancer common variants;Cardiometabolic;Lung function phenotypes;NHGRI GWAS catalog;Neurological disorders
chr5	1286516	C	interstitial lung disease,Cancer common variants;Cardiometabolic;Lung function phenotypes;NHGRI GWAS catalog;Neurological disorders
chr5	1286516	D	Cancer common variants;Cardiometabolic;Lung function phenotypes;NHGRI GWAS catalog;Neurological disorders
chr5	1286516	K	testicular germ cell tumor,Cancer common variants;Cardiometabolic;Lung function phenotypes;NHGRI GWAS catalog;Neurological disorders
chr5	1286516	o	carry over v2
chr5	1287194	K	lung cancer
chr5	1287194	o	NHGRI GWAS catalog
chr5	1287340	o	Intrinsic epigenetic age acceleration
chr5	1288547	K	glioma
chr5	1288547	o	NHGRI GWAS catalog
chr5	1295349	K	breast cancer
chr5	1300025	K	nasopharyngeal carcinoma
chr5	1308552	K	Cancer_common_variants; NHGRI_GWAS_catalog,testicular germ cell tumor
chr5	1317949	M	Stevens
chr5	1320247	K	lung cancer
chr5	1320722	K	lung cancer
chr5	1320722	o	NHGRI GWAS catalog;Other rare coding variants
chr5	1343794	K	oral cavity cancer
chr5	1356684	H	prostate-specific antigen levels
chr5	1368997	E	systemic lupus erythematosus
chr5	1498859	o	eQTL
chr5	1499806	o	eQTL
chr5	1519079	K	lung cancer in ever smokers
chr5	1880588	o	Genome-wide coverage for common variants;NHGRI GWAS catalog
chr5	1895829	H	prostate cancer,Prostate
chr5	1895829	K	prostate cancer,Cancer common variants;NHGRI GWAS catalog
chr5	2109901	K	pancreatic cancer
chr5	2109901	o	Pancreat
chr5	2335581	o	Cognitive performance
chr5	2448590	o	Left inferior lateral ventricle volume (Cerebrospinal fluid biomarker status interaction)
chr5	2724362	D	obesity-related traits
chr5	2929714	o	Educational attainment (MTAG)
chr5	3092192	o	QT interval
chr5	3545547	o	Placental abruption
chr5	3939476	o	Cognitive performance
chr5	4029789	B	Myocardi,myocardial infarction
chr5	4197974	o	Political ideology
chr5	4439260	o	Iron status biomarkers (ferritin levels)
chr5	4985443	o	Systemic juvenile idiopathic arthritis
chr5	5146335	B	Cardiometabolic;Other rare coding variants
chr5	5146335	D	Cardiometabolic;Other rare coding variants
chr5	5260683	o	Urgency urinary incontinence
chr5	5407814	M	adverse response to chemotherapy (neutropenia/leucopenia) (epirubicin)
chr5	5407814	o	Adverse
chr5	6599222	o	Visceral fat,NHGRI GWAS catalog
chr5	6637380	o	eQTL
chr5	6821914	D	sphingolipid levels
chr5	7243981	B	mean arterial pressure (alcohol consumption interaction)
chr5	7649860	M	Capecita,capecitabine sensitivity
chr5	7649860	o	NHGRI GWAS catalog
chr5	7860404	o	eQTL
chr5	7884389	o	eQTL
chr5	7983252	K	colorectal cancer
chr5	8543190	o	Verbal declarative memory
chr5	9171202	o	Colonoscopy-negative controls vs population controls
chr5	9386585	o	Late-onset myasthenia gravis
chr5	9409056	o	Genome-wide coverage for common variants;eQTL
chr5	9474946	D	obesity-related traits
chr5	9630187	o	carry over v2
chr5	9630216	o	carry over v2
chr5	9756329	E	hypersomnia (hla-dqb1*06:02 negative)
chr5	9756329	o	Hypersom
chr5	9950405	o	Common carotid intima-media thickness in HIV infection
chr5	9979084	F	age-related macular degeneration (smoking status interaction)
chr5	9979084	o	Age-rela
chr5	10239278	o	Other rare coding variants;eQTL
chr5	10467672	o	Velopharyngeal dysfunction
chr5	10624866	o	Eosinophil percentage of white cells
chr5	10684942	o	Sum eosinophil basophil counts
chr5	10695526	E	Autoimmune/Inflammatory,ulcerative colitis
chr5	10695526	I	ulcerative colitis,IBD
chr5	10737802	o	eQTL
chr5	10752315	E	ulcerative colitis
chr5	10752315	I	ulcerative colitis,colitis
chr5	10752315	o	NHGRI GWAS catalog
chr5	10797886	A	alcohol consumption (maxi-drinks)
chr5	11084712	A	amyotrophic lateral sclerosis (sporadic)
chr5	11111771	A	NHGRI GWAS catalog;Neurological disorders
chr5	11111771	C	pulmonary function decline
chr5	11169945	A	NHGRI GWAS catalog;Neurological disorders
chr5	11169945	F	myopia (pathological),Myopia
chr5	11298223	A	bipolar disorder and schizophrenia
chr5	11298223	o	NHGRI GWAS catalog
chr5	11304423	D	very long-chain saturated fatty acid levels (fatty acid 20:0)
chr5	11397573	o	Adolescent idiopathic scoliosis
chr5	11471879	o	Educational attainment (years of education)
chr5	13242974	o	Visceral fat
chr5	13740976	A	NHGRI GWAS catalog;Neurological disorders
chr5	13740976	o	carry over v2,IgE grass sensitization
chr5	13742710	o	eQTL
chr5	13798559	F	corneal astigmatism
chr5	13859279	C	emphysema imaging phenotypes
chr5	14072057	K	adverse response to chemotherapy in breast cancer (alopecia) (paclitaxel)
chr5	14072057	M	adverse response to chemotherapy in breast cancer (alopecia) (paclitaxel)
chr5	14129271	A	Neurological_disorders
chr5	14135269	A	Neurological_disorders
chr5	14175926	A	Genome-wide_coverage_for_low_frequency_variants; Neurological_disorders
chr5	14610309	C	allergic disease (asthma, hay fever or eczema)
chr5	14610309	E	allergic disease (asthma, hay fever or eczema),allergy_related
chr5	14673696	A	Alzheimers Disease;Genome-wide coverage for common variants
chr5	14730330	A	Alzheimers_Disease
chr5	14764934	D	urate levels (bmi interaction)
chr5	14876569	D	blood metabolite levels
chr5	15783596	C	asthma (corticosteroid response)
chr5	15783596	M	asthma (corticosteroid response)
chr5	16038102	o	IgG glycosylation
chr5	16689462	o	eQTL
chr5	16821902	o	eQTL
chr5	16852734	D	circulating odd-numbered chain saturated fatty acid levels (c17:0)
chr5	16882090	C	body mass index (change over time) in lung cancer or chronic obstructive pulmonary disease
chr5	16882090	D	body mass index (change over time) in lung cancer or chronic obstructive pulmonary disease
chr5	16882090	K	body mass index (change over time) in lung cancer or chronic obstructive pulmonary disease
chr5	17215444	A	bipolar disorder with mood-incongruent psychosis
chr5	17215444	o	NHGRI GWAS catalog
chr5	17219093	A	Genome-wide coverage for common variants;Neurological disorders
chr5	17665529	A	Genome-wide_coverage_for_low_frequency_variants; Neurological_disorders
chr5	20300832	D	obstetric antiphospholipid syndrome
chr5	21779154	o	Waist circumference,NHGRI GWAS catalog
chr5	22371143	A	Neurological disorders
chr5	22812264	K	multiple myeloma (igh translocation)
chr5	22825804	A	Genome-wide coverage for common variants;Neurological disorders
chr5	23532643	o	Recombination measurement
chr5	23542711	o	Recombination measurement (males)
chr5	24047840	o	Hepcidin/ferritin ratio
chr5	25692973	o	&beta;2-Glycoprotein I (&beta;2-GPI) plasma levels
chr5	26139138	o	Visceral fat
chr5	26568243	o	Pneumococcal bacteremia
chr5	28340173	A	response to anti-depressant treatment in major depressive disorder,NHGRI_GWAS_catalog; Neurological_disorders
chr5	28340173	M	response to anti-depressant treatment in major depressive disorder
chr5	29054620	M	epilepsy and lamotrigine-induced maculopapular eruptions
chr5	29091685	A	anti-saccade error rate in psychotic disorders
chr5	30179013	A	dementia,alzheimers disease
chr5	30405068	E	rheumatoid arthritis (rheumatoid factor and/or anti-cyclic citrullinated peptide seropositive)
chr5	31020521	o	Liver enzyme levels (gamma-glutamyl transferase)
chr5	31134837	D	heel bone mineral density
chr5	31179171	A	oppositional defiant disorder dimensions in attention-deficit hyperactivity disorder
chr5	31601917	o	Rubella
chr5	31766433	A	response to serotonin reuptake inhibitors in major depressive disorder (plasma drug and metabolite levels)
chr5	31766433	D	response to serotonin reuptake inhibitors in major depressive disorder (plasma drug and metabolite levels)
chr5	31766433	M	response to serotonin reuptake inhibitors in major depressive disorder (plasma drug and metabolite levels)
chr5	31916371	C	chronic obstructive pulmonary disease
chr5	32073566	B	myocardial infarction
chr5	32789852	o	carry over v2,NHGRI GWAS catalog;Other rare coding variants
chr5	32815028	B	systolic blood pressure (cigarette smoking interaction),salt_sensitivity
chr5	32815028	D	hip circumference adjusted for bmi
chr5	33879792	B	stroke (pediatric)
chr5	33879792	o	NHGRI GWAS catalog
chr5	33946571	K	melanoma
chr5	33955326	A	NHGRI GWAS catalog;Neurological disorders
chr5	33955326	K	melanoma
chr5	34042097	o	eQTL
chr5	34718343	D	waist circumference adjusted for bmi (joint analysis main effects and smoking interaction)
chr5	35000795	D	urinary metabolites (h-nmr features)
chr5	35003112	D	urinary metabolites (h-nmr features)
chr5	35029666	o	carry over v2
chr5	35037115	D	urinary metabolites (h-nmr features)
chr5	35037115	o	NHGRI GWAS catalog;Other rare coding variants
chr5	35045745	D	urinary metabolites (h-nmr features)
chr5	35081411	A	Alzheimers_Disease
chr5	35162876	A	response to paliperidone in schizophrenia (panss score)
chr5	35162876	M	response to paliperidone in schizophrenia (panss score)
chr5	35426631	M	post bronchodilator fev1 in copd
chr5	35799994	M	adverse response to chemotherapy (neutropenia/leucopenia) (carboplatin)
chr5	35799994	o	Adverse
chr5	35849941	o	Lymphocyte counts
chr5	35852311	E	primary biliary cholangitis
chr5	35852311	I	primary biliary cholangitis
chr5	35852311	o	Primary
chr5	35862841	C	allergic disease (asthma, hay fever or eczema)
chr5	35862841	E	allergy_related,allergic rhinitis
chr5	35874575	A	multiple sclerosis,Alzheimers disease
chr5	35874575	D	type 1 diabetes,diabetes1
chr5	35874575	E	Autoimmune/Inflammatory;NHGRI GWAS catalog;Other rare coding variants;Pharmacogenetics/ADME,primary biliary cholangitis
chr5	35874575	I	primary biliary cholangitis
chr5	35874575	M	Autoimmune/Inflammatory;NHGRI GWAS catalog;Other rare coding variants;Pharmacogenetics/ADME
chr5	35876274	A	Alzheimers disease
chr5	35876274	D	diabetes1
chr5	35876274	E	ulcerative colitis
chr5	35876274	I	ulcerative colitis,colitis
chr5	35876274	o	NHGRI GWAS catalog;Other rare coding variants
chr5	35883251	A	Alzheimers disease
chr5	35883251	D	type 1 diabetes,diabetes1
chr5	35883734	E	atopic dermatitis
chr5	35883734	o	carry over v2
chr5	35910529	A	Alzheimers disease
chr5	35910529	D	type 1 diabetes,diabetes1
chr5	35910529	o	NHGRI GWAS catalog;Other rare coding variants
chr5	35965970	o	carry over v2
chr5	36137620	K	response to treatment for acute lymphoblastic leukemia
chr5	36137620	o	NHGRI GWAS catalog;Other rare coding variants
chr5	36181627	o	eQTL
chr5	36309097	M	Tamsulos,serum tamsulosin hydrochloride concentration
chr5	36406618	o	Borderline personality disorder
chr5	36425593	o	carry over v2
chr5	36452825	F	intraocular pressure
chr5	36473237	o	IgG glycosylation
chr5	36532804	o	Lung_function_phenotypes
chr5	36651986	o	eQTL
chr5	38452894	M	response to citalopram treatment
chr5	38452894	o	NHGRI GWAS catalog
chr5	38728218	A	antipsychotic drug-induced qtc interval change in schizophrenia
chr5	38728218	M	antipsychotic drug-induced qtc interval change in schizophrenia
chr5	38767812	o	Night sleep phenotypes
chr5	38778514	J	gestational age at birth (child effect)
chr5	38778850	o	Microalbuminuria
chr5	38907422	o	Blood protein levels
chr5	39355591	o	eQTL
chr5	39373689	o	Non-albumin protein levels
chr5	39397132	D	glomerular filtration rate in non diabetics (creatinine)
chr5	39397132	H	CKD,glomerular filtration rate in non diabetics (creatinine)
chr5	39397132	o	NHGRI GWAS catalog
chr5	39406497	E	systemic lupus erythematosus
chr5	39424628	o	Aspartate aminotransferase levels
chr5	39902365	D	urate levels
chr5	39979172	F	myopia (pathological)
chr5	40134777	A	alcoholism (alcohol use disorder factor score)
chr5	40201800	E	chronic inflammatory diseases (ankylosing spondylitis, crohns disease, psoriasis, primary sclerosing cholangitis, ulcerative colitis) (pleiotropy)
chr5	40201800	I	chronic inflammatory diseases (ankylosing spondylitis, crohns disease, psoriasis, primary sclerosing cholangitis, ulcerative colitis) (pleiotropy)
chr5	40237018	I	inflammatory bowel disease
chr5	40410584	E	ulcerative colitis
chr5	40410584	I	ulcerative colitis,IBD
chr5	40486896	E	self-reported allergy
chr5	40492655	C	allergic disease (asthma, hay fever or eczema)
chr5	40492655	E	allergic disease (asthma, hay fever or eczema),allergy_related
chr5	40552474	o	Blood protein levels
chr5	40906076	A	Neurological_disorders
chr5	40936843	A	Genome-wide coverage for common variants;Neurological disorders
chr5	40948490	M	time-dependent creatinine clearance change response to tenofovir treatment in hiv infection (time and treatment arm interaction)
chr5	40982031	o	Blood protein levels
chr5	40983436	M	clozapine-induced cytotoxicity
chr5	41263091	o	Blood protein levels
chr5	41573835	A	Neurological_disorders
chr5	41644886	A	Neurological_disorders
chr5	42194859	o	Plasma renin activity levels
chr5	42763512	o	eQTL
chr5	43124688	D	body mass index
chr5	43399164	o	eQTL
chr5	43726800	D	subcutaneous adipose tissue
chr5	44365545	A	Cancer common variants;NHGRI GWAS catalog;Neurological disorders
chr5	44365545	H	prostate cancer,Prostate
chr5	44365545	K	Cancer common variants;NHGRI GWAS catalog;Neurological disorders,prostate cancer
chr5	44706498	K	breast cancer
chr5	44706498	o	Breast
chr5	44822458	K	breast cancer
chr5	45074633	K	breast cancer
chr5	45285718	K	breast cancer
chr5	45285718	o	NHGRI GWAS catalog
chr5	45364875	A	schizophrenia
chr5	45479895	M	post bronchodilator fev1/fvc ratio
chr5	50590195	D	heel bone mineral density
chr5	51805742	A	alzheimers disease biomarkers
chr5	52185695	B	myocardial infarction
chr5	52193125	A	NHGRI_GWAS_catalog; Neurological_disorders
chr5	52193125	D	heel bone mineral density
chr5	52194327	A	attention deficit hyperactivity disorder
chr5	52195033	A	Lung_function_phenotypes; NHGRI_GWAS_catalog; Neurological_disorders
chr5	52195033	C	Lung function phenotypes;NHGRI GWAS catalog;Neurological disorders,pulmonary function
chr5	52205790	C	Lung function phenotypes;NHGRI GWAS catalog
chr5	52325775	o	eQTL
chr5	52369495	o	Blood phenotypes
chr5	52395310	o	eQTL
chr5	52420938	A	schizophrenia
chr5	52976955	o	Educational attainment (MTAG)
chr5	53260757	A	Alzheimers disease
chr5	53260757	D	diabetes2
chr5	53271420	A	Alzheimers disease
chr5	53271420	D	type 2 diabetes,diabetes2
chr5	53272664	B	Cardiometabolic
chr5	53272664	D	body mass index,Cardiometabolic
chr5	53298025	A	Alzheimers disease
chr5	53298025	D	lipid_metabolism,hdl cholesterol levels
chr5	53298025	o	NHGRI GWAS catalog
chr5	53371793	C	Lung function phenotypes
chr5	53444498	C	lung function (fvc)
chr5	53592361	A	alcohol dependence (age at onset)
chr5	55266512	o	Blood protein levels
chr5	55322895	o	IgG glycosylation
chr5	55364571	E	egg allergy (maternal genetic effects)
chr5	55438580	A	multiple sclerosis
chr5	55438580	E	rheumatoid arthritis
chr5	55438580	o	NHGRI GWAS catalog
chr5	55438851	I	inflammatory bowel disease,IBD
chr5	55440730	A	multiple sclerosis
chr5	55440730	E	sero-negative rheumatoid arthritis
chr5	55440730	I	crohns disease
chr5	55444683	E	rheumatoid arthritis
chr5	55444683	o	eQTL
chr5	55510656	A	alzheimers disease (cognitive decline)
chr5	55560027	E	celiac disease or rheumatoid arthritis
chr5	55590201	A	moyamoya disease
chr5	55806751	A	Alzheimers disease
chr5	55806751	B	coronary artery disease,Cardiometabolic
chr5	55806751	D	waist-to-hip ratio adjusted for body mass index,diabetes2,Cardiometabolic
chr5	55816888	D	waist-to-hip ratio adjusted for body mass index
chr5	55820584	D	triglyceride levels
chr5	55821031	A	Genome-wide_coverage_for_common_variants; Neurological_disorders
chr5	55833519	D	homeostasis model assessment of insulin resistance (dietary factor interaction)
chr5	55854153	D	triglycerides
chr5	55854153	o	NHGRI GWAS catalog
chr5	55856375	D	waist circumference adjusted for body mass index
chr5	55860781	B	coronary artery disease
chr5	55860866	B	coronary artery disease
chr5	55860866	D	waist-to-hip ratio adjusted for body mass index
chr5	55861359	D	waist circumference adjusted for body mass index
chr5	55861601	D	type 2 diabetes
chr5	55861786	A	Alzheimers disease
chr5	55861786	D	lipid_metabolism,triglycerides
chr5	55861894	D	waist-to-hip ratio adjusted for body mass index
chr5	55861894	o	NHGRI GWAS catalog
chr5	56031884	K	breast cancer (early onset)
chr5	56031884	o	Breast
chr5	56096315	o	Initial pursuit acceleration
chr5	56122344	K	breast cancer (early onset)
chr5	56168712	K	breast cancer (early onset)
chr5	56205357	o	eQTL
chr5	56209735	o	Other rare coding variants;eQTL
chr5	56256483	K	breast cancer (early onset)
chr5	56260606	K	breast cancer
chr5	56776811	o	Forced expiratory volume in 1 second (environmental tobacco smoke interaction)
chr5	56952654	o	Night sleep phenotypes
chr5	57091783	J	birth weight
chr5	57109717	o	Self-reported math ability (MTAG)
chr5	57114080	o	Highest math class taken (MTAG)
chr5	57137499	A	longitudinal change in brain amyloid plaque burden
chr5	57156325	o	Highest math class taken
chr5	57172078	J	birth weight,Birth_Weight
chr5	57351245	A	Neurological_disorders
chr5	57351298	A	Neurological_disorders
chr5	57358233	A	Genome-wide_coverage_for_common_variants; Neurological_disorders
chr5	57371172	A	Neurological_disorders
chr5	57372317	A	Neurological_disorders
chr5	57375059	A	Neurological_disorders
chr5	57375145	A	Neurological_disorders
chr5	57378435	A	Neurological_disorders
chr5	57532775	o	Highest math class taken (MTAG)
chr5	58082723	o	IgG glycosylation
chr5	58184061	K	breast cancer
chr5	58184061	o	Breast
chr5	58333160	M	post bronchodilator fev1/fvc ratio
chr5	58476117	K	breast cancer
chr5	58550823	o	Interleukin-13 levels
chr5	58713680	M	adverse response to chemotherapy (neutropenia/leucopenia) (gemcitabine)
chr5	58979946	A	response to antipsychotic treatment
chr5	58979946	M	response to antipsychotic treatment
chr5	59369794	C	asthma,Lung function phenotypes;NHGRI GWAS catalog
chr5	59369794	o	carry over v2
chr5	59647992	o	Highest math class taken (MTAG)
chr5	59705316	A	Neurological_disorders
chr5	60049119	A	Neurological_disorders
chr5	60052569	A	Neurological_disorders
chr5	60057873	A	Neurological_disorders
chr5	60057932	A	Neurological_disorders
chr5	60058398	A	Neurological_disorders
chr5	60059132	A	Neurological_disorders
chr5	60062668	A	Neurological_disorders
chr5	60064385	A	Neurological_disorders
chr5	60064844	A	Neurological_disorders
chr5	60065941	A	Neurological_disorders
chr5	60080374	A	Neurological_disorders
chr5	60081296	A	Neurological_disorders
chr5	60087336	A	Neurological_disorders
chr5	60089436	A	Neurological_disorders
chr5	60137959	A	Genome-wide_coverage_for_common_variants; Neurological_disorders
chr5	60180474	A	Neurological_disorders
chr5	60228016	A	Neurological_disorders
chr5	60273923	A	parkinsons disease,Parkinsons_disease,Neurological disorders
chr5	60345424	A	Neurological_disorders
chr5	60350961	A	Neurological_disorders
chr5	60367377	A	Neurological_disorders
chr5	60367626	A	Neurological_disorders
chr5	60372588	A	Neurological_disorders
chr5	60383389	A	Neurological_disorders
chr5	60401991	A	Neurological_disorders
chr5	60406172	A	Neurological_disorders
chr5	60417118	A	Neurological_disorders
chr5	60459040	A	Neurological_disorders
chr5	60472308	A	Neurological_disorders
chr5	60483913	A	Neurological_disorders
chr5	60483935	o	Highest math class taken
chr5	60499185	o	Self-reported math ability (MTAG)
chr5	60598543	A	schizophrenia
chr5	60800336	o	Intelligence (MTAG)
chr5	60847272	o	General cognitive ability
chr5	60950211	A	alzheimers disease
chr5	60950211	o	NHGRI GWAS catalog
chr5	60960727	o	Intelligence
chr5	61025082	o	IgG glycosylation
chr5	61030954	o	Highest math class taken (MTAG)
chr5	63251662	o	carry over v2
chr5	63255991	o	carry over v2
chr5	63258565	M	Pharmacogenetics/ADME
chr5	63676900	A	Neurological_disorders
chr5	64067752	H	bladder cancer
chr5	64067752	K	bladder cancer
chr5	64433400	A	schizophrenia
chr5	64686659	F	central corneal thickness
chr5	64822067	o	eQTL
chr5	64842156	o	eQTL
chr5	64858580	o	eQTL
chr5	65012526	o	eQTL
chr5	65137461	D	trans fatty acid levels
chr5	65858018	o	Colonoscopy-negative controls vs population controls
chr5	65916784	o	Platelet count
chr5	66002788	o	Highest math class taken (MTAG)
chr5	66148984	D	plasma omega-6 polyunsaturated fatty acid levels (dihomo-gamma-linolenic acid)
chr5	66286149	M	post bronchodilator fev1/fvc ratio
chr5	67194469	J	menarche (age at onset)
chr5	67294907	K	survival in rectal cancer
chr5	67353323	o	Adolescent idiopathic scoliosis
chr5	68326128	o	eQTL
chr5	68396580	o	Genome-wide coverage for common variants;eQTL
chr5	68425035	o	eQTL
chr5	68594389	o	eQTL
chr5	70308251	o	eQTL
chr5	71308330	o	Fibroblast growth factor basic levels
chr5	71476905	o	eQTL
chr5	71534854	A	Neurological disorders
chr5	71693899	E	ulcerative colitis
chr5	71693899	I	ulcerative colitis
chr5	71729221	F	intraocular pressure
chr5	71762544	o	Monocyte count
chr5	71863336	o	Reaction time
chr5	71947147	A	Alzheimers Disease
chr5	72294458	o	eQTL
chr5	72431482	D	urate levels,Gout
chr5	72432036	H	renal function-related traits (bun)
chr5	72432036	o	carry over v2
chr5	72518148	I	inflammatory bowel disease
chr5	72551134	I	crohns disease,IBD
chr5	72607981	D	heel bone mineral density
chr5	73215237	o	D-dimer levels,NHGRI GWAS catalog
chr5	73227205	A	response to paliperidone in schizophrenia (panss score)
chr5	73227205	M	response to paliperidone in schizophrenia (panss score)
chr5	73276903	o	QT interval
chr5	73309105	o	Smoking initiation
chr5	73687286	o	Night sleep phenotypes
chr5	74642855	M	Pharmacogenetics/ADME
chr5	74648603	A	Alzheimers disease
chr5	74648603	D	lipid_metabolism,metabolite levels
chr5	74648603	M	NHGRI GWAS catalog;Pharmacogenetics/ADME
chr5	74655498	o	carry over v2
chr5	74655726	A	Alzheimers disease
chr5	74655726	D	lipid_metabolism,ldl cholesterol
chr5	74655726	o	NHGRI GWAS catalog;Other rare coding variants
chr5	74656175	M	Pharmacogenetics/ADME
chr5	74656539	A	NHGRI GWAS catalog;Neurological disorders;Other rare coding variants,Alzheimers disease
chr5	74656539	D	lipid_metabolism,total cholesterol levels
chr5	74757556	A	Alzheimers disease
chr5	74757556	D	obesity
chr5	74870057	o	Iron status biomarkers (transferrin saturation)
chr5	74934213	o	eQTL
chr5	74988369	A	Alzheimers disease
chr5	74988369	D	obesity,body mass index
chr5	75015242	D	obesity
chr5	75034387	D	total cholesterol levels
chr5	75038431	B	diastolic blood pressure
chr5	75349502	D	3-hydroxypropylmercapturic acid levels in smokers
chr5	75439200	B	response to chemotherapy in breast cancer hypertensive cases (cumulative dose) (bevacizumab)
chr5	75439200	K	response to chemotherapy in breast cancer hypertensive cases (cumulative dose) (bevacizumab)
chr5	75439200	M	response to chemotherapy in breast cancer hypertensive cases (cumulative dose) (bevacizumab)
chr5	75439200	o	carry over v2
chr5	75743907	A	Neurological_disorders
chr5	75897897	o	Reaction time
chr5	75916434	D	waist-to-hip ratio adjusted for bmi x sex interaction
chr5	75983171	A	Neurological_disorders
chr5	76424949	A	Alzheimers disease
chr5	76424949	D	type 2 diabetes,diabetes2
chr5	76424949	o	NHGRI GWAS catalog
chr5	76427311	A	Alzheimers disease
chr5	76427311	D	type 2 diabetes,diabetes2
chr5	76439198	A	Alzheimers disease
chr5	76439198	D	diabetes2
chr5	76591101	o	Sjogren's syndrome
chr5	76712907	o	Morning vs. evening chronotype
chr5	76729378	o	eQTL
chr5	77291940	D	insulin resistance/response
chr5	77624014	A	schizophrenia
chr5	77630854	A	hippocampal atrophy
chr5	77656112	o	eQTL
chr5	77739827	F	intraocular pressure
chr5	77837789	B	pulse pressure
chr5	77987524	o	Economic and political preferences
chr5	78055483	o	Facial morphology (factor 21, depth of nasal alae)
chr5	78066631	o	Upper eyelid sagging severity
chr5	78180736	o	eQTL
chr5	78272942	A	NHGRI GWAS catalog;Neurological disorders
chr5	78272942	o	Iron status biomarkers
chr5	78278229	o	Blood protein levels
chr5	78291960	o	Blood and toenail selenium levels
chr5	78300397	o	Blood and toenail selenium levels
chr5	78338181	o	NS
chr5	78411324	o	Toenail selenium levels
chr5	78829249	A	major depressive disorder
chr5	78845631	D	body mass index
chr5	78845711	D	adiponectin levels
chr5	78944371	M	post bronchodilator fev1/fvc ratio in copd
chr5	78946215	M	post bronchodilator fev1/fvc ratio in copd
chr5	78963323	M	post bronchodilator fev1/fvc ratio in copd
chr5	79099464	A	bipolar disorder and schizophrenia
chr5	79139144	o	Adolescent idiopathic scoliosis
chr5	79143194	o	Toenail selenium levels
chr5	79180126	o	Hepatitis B surface antigen seroclearance in chronic hepatitis B infection
chr5	79366249	o	Serum thyroid-stimulating hormone levels
chr5	79446904	o	Borderline personality disorder features
chr5	79480620	D	fasting blood glucose
chr5	79685564	A	Genome-wide_coverage_for_common_variants; Neurological_disorders
chr5	79693011	A	Neurological_disorders
chr5	79745469	A	Neurological disorders;Other rare coding variants
chr5	79915020	M	Pharmacogenetics/ADME
chr5	79915020	o	Huntington's disease progression
chr5	79936417	M	Pharmacogenetics/ADME
chr5	79945140	M	Pharmacogenetics/ADME
chr5	79950781	o	Reaction time
chr5	80337457	o	Superior frontal gyrus grey matter volume,Superior
chr5	80365801	A	Neurological disorders
chr5	80411221	A	NHGRI GWAS catalog;Neurological disorders
chr5	80411221	o	Orofacial clefts
chr5	80483574	K	mucinous adenocarcinoma in colorectal cancer
chr5	80488122	A	Genome-wide_coverage_for_common_variants; Neurological_disorders
chr5	80496966	A	Neurological_disorders
chr5	80498034	A	Neurological_disorders
chr5	80500967	A	Neurological_disorders
chr5	80501060	A	Neurological_disorders
chr5	80516195	o	eQTL
chr5	80648695	o	Smoking initiation
chr5	80724256	A	NHGRI_GWAS_catalog; Neurological_disorders
chr5	81087534	o	Anorexia nervosa
chr5	81110866	o	Educational attainment (years of education)
chr5	81571846	o	eQTL
chr5	81574182	o	Other rare coding variants;eQTL
chr5	82044846	o	Iris color (b* coordinate)
chr5	82184403	o	NS
chr5	82371746	o	carry over v2
chr5	82436361	o	carry over v2,NHGRI GWAS catalog
chr5	82509879	M	Stevens
chr5	82567886	K	squamous cell lung carcinoma
chr5	82769197	o	eQTL
chr5	82815408	D	lean body mass
chr5	82868173	o	eQTL
chr5	82960734	o	Visceral fat,NHGRI GWAS catalog
chr5	82971356	o	eQTL
chr5	82973396	o	NHGRI GWAS catalog
chr5	83173593	E	ankylosing spondylitis
chr5	85668446	o	Initial pursuit acceleration
chr5	85707469	o	Genome-wide association analysis demonstrates the highly polygenic character of age-related hearing impairment.
chr5	86294669	A	Alzheimers disease
chr5	86294669	D	diabetes1
chr5	86610989	H	prostate cancer aggressiveness
chr5	86610989	K	prostate cancer aggressiveness
chr5	87813971	F	macular telangiectasia type 2
chr5	87822672	o	Worry
chr5	87847586	B	retinal vascular caliber
chr5	87847586	F	retinal vascular caliber
chr5	87847586	o	NHGRI GWAS catalog
chr5	87942506	o	Photic sneeze reflex
chr5	87949118	o	Intelligence (MTAG)
chr5	87965021	D	body mass index
chr5	87965021	o	Body
chr5	88005254	o	Intelligence (MTAG)
chr5	88015545	o	Intelligence
chr5	88042019	o	Intelligence (MTAG)
chr5	88099951	o	Mean platelet volume,NHGRI GWAS catalog
chr5	88215594	A	Alzheimers Disease;Genome-wide coverage for common variants;eQTL
chr5	88215594	o	Intelligence
chr5	88223420	A	dementia,Alzheimers Disease,alzheimers disease (late onset)
chr5	88354675	D	total body bone mineral density (age 45-60)
chr5	88427337	A	autism spectrum disorder or schizophrenia
chr5	88743962	A	schizophrenia,Neurological_disorders
chr5	88746331	A	schizophrenia
chr5	88799143	A	Neurological_disorders
chr5	89021578	D	obesity-related traits
chr5	89115576	o	Educational attainment (years of education)
chr5	89216233	o	Intelligence (MTAG)
chr5	89230643	o	Educational attainment (years of education)
chr5	89353210	o	Intelligence (MTAG)
chr5	90151589	A	schizophrenia
chr5	90576279	K	colorectal cancer
chr5	91275313	K	breast cancer (survival)
chr5	91387738	o	TRAIL levels
chr5	91893792	K	Cancer_common_variants; NHGRI_GWAS_catalog,wilms tumor
chr5	92023661	o	Reaction time
chr5	92092604	o	Right lateral prefrontal cortical growth
chr5	92182752	o	General cognitive ability
chr5	92201080	o	Educational attainment (years of education)
chr5	92567539	o	Natriuretic peptide levels
chr5	92586991	o	Intelligence
chr5	92891029	o	Highest math class taken (MTAG)
chr5	92950673	o	Self-reported math ability (MTAG)
chr5	93557702	D	diabetic retinopathy
chr5	93557702	F	diabetic retinopathy
chr5	93557702	o	NHGRI GWAS catalog
chr5	93590268	D	plasma omega-3 polyunsaturated fatty acid levels (alphalinolenic acid)
chr5	93810208	A	NHGRI_GWAS_catalog; Neurological_disorders
chr5	93810208	K	gallbladder cancer
chr5	93918392	o	Educational attainment (years of education)
chr5	94040908	o	eQTL
chr5	94096010	o	eQTL
chr5	94154588	A	bipolar disorder
chr5	94154588	o	NHGRI GWAS catalog
chr5	94176581	K	Cancer risk susceptibility loci in a Swedish population.
chr5	94653873	o	IgG glycosylation
chr5	95222277	o	IgG sialylation phenotypes (multivariate analysis)
chr5	95234791	o	Serum total protein level,Serum,NHGRI GWAS catalog
chr5	95301463	o	IgG glycosylation
chr5	95613007	D	heel bone mineral density
chr5	95728898	A	Alzheimers disease
chr5	95728898	D	obesity,proinsulin levels
chr5	95728898	o	NHGRI GWAS catalog;Other rare coding variants
chr5	95728974	A	Alzheimers disease
chr5	95728974	D	obesity
chr5	95728974	o	Blood protein levels
chr5	95750396	A	Alzheimers disease
chr5	95750396	D	obesity
chr5	95751785	A	Alzheimers disease
chr5	95764963	o	rare_variant
chr5	95850250	A	Alzheimers disease
chr5	95850250	D	obesity,body mass index
chr5	95850250	o	NHGRI GWAS catalog
chr5	96101944	K	hodgkins lymphoma
chr5	96101944	o	NHGRI GWAS catalog;Other rare coding variants
chr5	96111371	A	alcohol dependence,NHGRI_GWAS_catalog; Neurological_disorders; Other_rare_coding_variants
chr5	96186988	D	urate levels (bmi interaction)
chr5	96252803	E	Autoimmune/Inflammatory,ulcerative colitis
chr5	96252803	I	ulcerative colitis,IBD
chr5	96374150	o	Blood protein levels
chr5	98275197	D	body mass index
chr5	98781103	o	Hemostatic factors and hematological phenotypes
chr5	98880299	B	large artery stroke
chr5	99991648	A	panic disorder,Panic
chr5	100238801	o	eQTL
chr5	100301806	o	IgG glycosylation
chr5	100576281	M	post bronchodilator fev1/fvc ratio
chr5	100701600	o	Anxiety disorder
chr5	101105998	o	Cognitive performance
chr5	101110298	o	General cognitive ability
chr5	101946798	I	crohns disease
chr5	101946798	o	NHGRI GWAS catalog
chr5	102338811	o	rare_variant,General cognitive ability
chr5	102404021	o	NS
chr5	102413873	A	Alzheimers disease
chr5	102413873	D	diabetes2
chr5	102418604	o	Blood protein levels
chr5	102428239	A	Neurological disorders
chr5	102725095	A	amyotrophic lateral sclerosis (sporadic)
chr5	102921166	o	Mitochondrial DNA levels
chr5	102925839	C	age at smoking initiation in chronic obstructive pulmonary disease
chr5	104069917	A	depression (quantitative trait)
chr5	104082179	A	depression (broad)
chr5	104208013	M	adverse response to chemotherapy (neutropenia/leucopenia) (all topoisomerase inhibitors)
chr5	104227705	o	Exhaled nitric oxide output
chr5	104347649	B	blood pressure measurement (low sodium intervention)
chr5	104879134	A	alzheimer disease and age of onset
chr5	105200293	o	Self-reported math ability (MTAG)
chr5	105419513	D	obesity-related traits
chr5	106673504	o	Subjective well-being
chr5	106685563	o	Educational attainment (years of education)
chr5	106724588	A	bipolar disorder and schizophrenia
chr5	106724588	o	NHGRI GWAS catalog
chr5	106767346	o	Highest math class taken (MTAG)
chr5	106982560	A	hippocampal atrophy
chr5	106982560	o	NHGRI GWAS catalog
chr5	107032708	o	Highest math class taken (MTAG)
chr5	107058990	o	Cognitive function
chr5	107111176	A	alzheimers disease biomarkers
chr5	107256585	o	Cognitive performance (MTAG)
chr5	107281621	A	bipolar disorder (body mass index interaction)
chr5	107281621	D	bipolar disorder (body mass index interaction)
chr5	107282348	A	bipolar disorder (body mass index interaction)
chr5	107282348	D	bipolar disorder (body mass index interaction)
chr5	107747447	B	resting heart rate
chr5	107841768	o	Lung_function_phenotypes
chr5	107849176	o	Lung_function_phenotypes
chr5	108152428	D	waist circumference adjusted for body mass index
chr5	108444554	C	asthma (childhood onset)
chr5	109014510	A	autism spectrum disorder or schizophrenia
chr5	109036066	A	schizophrenia
chr5	109156184	o	Intelligence (MTAG)
chr5	110146446	E	allergic rhinitis
chr5	110146446	o	carry over v2
chr5	110159879	C	allergic disease (asthma, hay fever or eczema)
chr5	110159879	E	allergic disease (asthma, hay fever or eczema),allergy_related
chr5	110166083	C	allergic disease (asthma, hay fever or eczema)
chr5	110166083	E	allergic disease (asthma, hay fever or eczema),allergy_related
chr5	110401872	C	Asthma,asthma and hay fever
chr5	110401872	E	allergic disease (asthma, hay fever or eczema),allergy_related
chr5	110404999	C	asthma
chr5	110406742	I	eosinophilic esophagitis
chr5	110406742	o	eQTL,carry over v2
chr5	110407507	o	carry over v2
chr5	110408002	A	NHGRI_GWAS_catalog; Neurological_disorders
chr5	110408002	E	allergic rhinitis
chr5	110408002	o	dermatology
chr5	110409067	o	dermatology
chr5	110409148	o	dermatology
chr5	110427795	o	Sum eosinophil basophil counts
chr5	110435490	o	Eosinophil counts,NHGRI GWAS catalog
chr5	110470137	C	allergic disease (asthma, hay fever or eczema)
chr5	110470137	E	allergic disease (asthma, hay fever or eczema),allergy_related
chr5	110484039	M	methadone dose in opioid dependence
chr5	110603489	o	eQTL
chr5	110631265	M	Pharmacogenetics/ADME
chr5	110772404	B	blood pressure
chr5	110772404	o	NHGRI GWAS catalog
chr5	110958782	D	obesity-related traits
chr5	111004758	o	Diverticular disease
chr5	111004991	o	Intelligence
chr5	111028566	o	Intelligence
chr5	111061847	o	Platelet count
chr5	111094074	o	Chickenpox
chr5	111112309	o	NHGRI GWAS catalog
chr5	111252465	o	Itch intensity from mosquito bite adjusted by bite size
chr5	111485904	K	thyroid cancer
chr5	112015555	A	major depressive disorder
chr5	112081050	L	ACMG59
chr5	112090658	L	ACMG59
chr5	112102099	L	ACMG59
chr5	112111360	L	ACMG59
chr5	112128186	L	ACMG59
chr5	112137003	o	carry over v2
chr5	112137021	L	ACMG59
chr5	112154988	L	ACMG59
chr5	112157601	L	ACMG59
chr5	112158347	L	ACMG59
chr5	112159098	L	ACMG59
chr5	112162790	L	ACMG59
chr5	112173273	L	ACMG59
chr5	112173401	L	ACMG59
chr5	112175805	L	ACMG59
chr5	112175813	L	ACMG59
chr5	112176096	L	ACMG59
chr5	112177382	L	ACMG59
chr5	112177404	L	ACMG59
chr5	112177764	L	ACMG59
chr5	112177896	L	ACMG59
chr5	112178016	L	ACMG59
chr5	112178031	L	ACMG59
chr5	112178256	o	carry over v2
chr5	112178352	o	carry over v2
chr5	112178720	L	ACMG59
chr5	112178753	L	ACMG59
chr5	112178805	L	ACMG59
chr5	112178816	L	ACMG59
chr5	112178864	L	ACMG59
chr5	112178880	L	ACMG59
chr5	112178889	L	ACMG59
chr5	112179014	L	ACMG59
chr5	112179623	L	ACMG59
chr5	112179807	L	ACMG59
chr5	112221869	D	total body bone mineral density
chr5	112680337	A	dementia
chr5	112680337	o	Cerebral amyloid angiopathy
chr5	112715374	A	brain cytoarchitecture
chr5	112723567	o	F-cell distribution,NHGRI GWAS catalog
chr5	112809728	D	type 2 diabetes
chr5	112996654	o	F-cell distribution
chr5	113395481	A	dementia,hippocampal sclerosis
chr5	113748571	B	atrial fibrillation
chr5	113798986	B	coronary arterial lesions in patients with kawasaki disease
chr5	113849294	D	obesity-related traits
chr5	113852050	o	Educational attainment
chr5	115321819	F	refractive astigmatism
chr5	115425628	C	Lung function phenotypes
chr5	115597048	C	asthma or chronic obstructive pulmonary disease
chr5	115727838	A	amyotrophic lateral sclerosis
chr5	115779973	o	Blood protein levels
chr5	115881668	A	Neurological disorders
chr5	116537250	A	schizophrenia
chr5	116875363	A	exploratory eye movement dysfunction in schizophrenia (cognitive search score)
chr5	117048725	E	peanut allergy (maternal genetic effects)
chr5	117212923	o	Highest math class taken (MTAG)
chr5	117251565	B	left atrial antero-posterior diameter
chr5	117982046	o	Common carotid intima-media thickness in HIV infection
chr5	118684297	C	allergic disease (asthma, hay fever or eczema)
chr5	118684297	E	allergic disease (asthma, hay fever or eczema),allergy_related
chr5	118909006	o	JT interval (sulfonylurea treatment interaction)
chr5	118912598	o	QT interval (sulfonylurea treatment interaction)
chr5	118966500	A	major depression and alcohol dependence
chr5	119004300	A	dementia_rs11739210
chr5	120906482	B	qrs duration in tripanosoma cruzi seropositivity
chr5	121363910	C	Lung function phenotypes
chr5	121436596	B	thiazide-induced adverse metabolic effects in hypertensive patients
chr5	121436596	D	thiazide-induced adverse metabolic effects in hypertensive patients
chr5	121436596	M	thiazide-induced adverse metabolic effects in hypertensive patients
chr5	121854525	o	Mood disorder and prion disease
chr5	121869310	B	heart rate response to recovery post exercise
chr5	121918208	E	event free survival in diffuse large b-cell lymphoma treated with immunochemotherapy
chr5	121918208	K	event free survival in diffuse large b-cell lymphoma treated with immunochemotherapy
chr5	121918208	M	event free survival in diffuse large b-cell lymphoma treated with immunochemotherapy
chr5	122029776	o	eQTL
chr5	122182265	o	eQTL
chr5	122374459	o	Mean platelet volume
chr5	122469124	A	Neurological_disorders
chr5	122471860	A	Neurological_disorders
chr5	122472111	A	Neurological_disorders
chr5	122476457	B	systolic blood pressure
chr5	122476457	o	carry over v2
chr5	122478080	A	Neurological_disorders
chr5	122478113	A	Neurological_disorders
chr5	122478449	A	Neurological_disorders
chr5	122480275	A	Neurological_disorders
chr5	122482181	A	Neurological_disorders
chr5	122546510	A	Neurological_disorders
chr5	122546510	B	pulse pressure
chr5	122674563	K	breast cancer
chr5	122847622	D	total body bone mineral density
chr5	123003065	D	total body bone mineral density
chr5	123017888	o	CSF tryptophan concentration in tuberculous meningitis
chr5	123167570	A	Genome-wide_coverage_for_common_variants; Neurological_disorders
chr5	123179749	A	dementia
chr5	123192434	o	Cognitive decline (age-related)
chr5	123592859	o	Self-reported math ability (MTAG)
chr5	124316031	D	body mass index
chr5	124317011	A	Alzheimers disease
chr5	124317011	D	obesity
chr5	124332103	D	obesity,body mass index
chr5	124347088	D	body mass index
chr5	124529484	o	Colonoscopy-negative controls vs population controls
chr5	124555847	D	glucose homeostasis traits
chr5	125018357	o	Gut microbiome composition (winter)
chr5	125697957	o	eQTL
chr5	125867809	o	Lung_function_phenotypes
chr5	125918148	o	NHGRI GWAS catalog;eQTL,Osteoporosis
chr5	126112153	o	eQTL
chr5	126978108	o	Plasma amyloid beta peptide concentrations (ABx-42)
chr5	127151976	A	amyotrophic lateral sclerosis (age of onset)
chr5	127347815	o	Beard thickness
chr5	127364126	o	Red cell distribution width
chr5	127374404	A	Neurological_disorders
chr5	127379216	A	Neurological_disorders
chr5	127423013	A	Genome-wide_coverage_for_common_variants; Neurological_disorders
chr5	127562880	K	breast cancer
chr5	127610002	o	eQTL
chr5	127640861	A	NHGRI GWAS catalog;Neurological disorders
chr5	127640861	o	Height
chr5	127653022	o	Temperament,NHGRI GWAS catalog
chr5	127685135	F	intraocular pressure
chr5	127699375	D	obesity (extreme)
chr5	127699375	o	NHGRI GWAS catalog
chr5	127737033	A	Genome-wide_coverage_for_common_variants; Neurological_disorders
chr5	127770805	o	Heschl's gyrus morphology
chr5	127820537	A	Neurological_disorders
chr5	127825485	A	Neurological_disorders
chr5	127834505	A	Neurological_disorders
chr5	127846546	A	Neurological_disorders
chr5	127851383	A	Neurological_disorders
chr5	127855840	A	Neurological_disorders
chr5	127856474	A	Neurological_disorders
chr5	127873114	A	Neurological_disorders; Other_rare_coding_variants
chr5	127878675	A	Genome-wide_coverage_for_common_variants; Neurological_disorders
chr5	127878785	A	Genome-wide_coverage_for_common_variants; Neurological_disorders
chr5	127890720	o	Breastfeeding duration
chr5	128011688	B	coronary artery disease
chr5	128541597	o	Ankle injury
chr5	128698443	F	intraocular pressure
chr5	128704008	F	intraocular pressure
chr5	128722696	D	obesity-related traits
chr5	129000386	A	NHGRI_GWAS_catalog; Neurological_disorders
chr5	129000386	o	Sexual dysfunction (SSRI/SNRI-related),Sexual
chr5	129151736	o	carry over v2
chr5	129345412	M	Stevens
chr5	130017287	I	inflammatory bowel disease,IBD
chr5	130413981	A	autism spectrum disorder, attention deficit-hyperactivity disorder, bipolar disorder, major depressive disorder, and schizophrenia (combined)
chr5	130833946	o	Itch intensity from mosquito bite adjusted by bite size
chr5	131008194	o	Other rare coding variants;eQTL
chr5	131430118	E	rheumatoid arthritis,Rheumato
chr5	131590534	D	blood metabolite levels
chr5	131647475	D	metabo_GWAS
chr5	131667353	B	Cardiometabolic;Other rare coding variants,coronary artery disease
chr5	131667353	D	Cardiometabolic;Other rare coding variants
chr5	131699867	o	Height,NHGRI GWAS catalog
chr5	131721174	M	Pharmacogenetics/ADME
chr5	131733473	D	metabo_GWAS
chr5	131754699	A	Neurological_disorders
chr5	131755969	A	Neurological_disorders
chr5	131760731	A	Neurological_disorders
chr5	131770805	B	diastolic blood pressure
chr5	131770805	E	ulcerative colitis,Autoimmune/Inflammatory;NHGRI GWAS catalog
chr5	131770805	I	ulcerative colitis,IBD
chr5	131770881	A	Neurological_disorders
chr5	131771315	A	Neurological_disorders
chr5	131779760	A	Neurological_disorders
chr5	131785178	A	Neurological_disorders
chr5	131788135	A	Neurological_disorders
chr5	131793286	A	Neurological_disorders
chr5	131794069	A	Neurological disorders
chr5	131796922	A	Lung function phenotypes;NHGRI GWAS catalog;Neurological disorders;eQTL
chr5	131796922	C	asthma,Lung function phenotypes;NHGRI GWAS catalog;Neurological disorders;eQTL
chr5	131799626	C	allergic disease (asthma, hay fever or eczema)
chr5	131799626	E	allergic disease (asthma, hay fever or eczema),allergy_related
chr5	131801158	A	Lung_function_phenotypes; Neurological_disorders
chr5	131801158	C	Lung function phenotypes;Neurological disorders
chr5	131804507	C	Lung function phenotypes
chr5	131806768	A	Lung_function_phenotypes; Neurological_disorders
chr5	131806768	C	Lung function phenotypes;Neurological disorders
chr5	131833599	K	breast cancer
chr5	131839618	o	C-reactive protein levels
chr5	131862977	o	Eosinophil counts
chr5	131973177	C	asthma
chr5	131973177	o	carry over v2,NHGRI GWAS catalog
chr5	131989136	C	allergic disease (asthma, hay fever or eczema)
chr5	131989136	E	atopic dermatitis,allergy_related
chr5	131992809	A	Neurological disorders
chr5	131995964	C	asthma,Lung function phenotypes;NHGRI GWAS catalog;Other rare coding variants
chr5	131995964	E	self-reported allergy
chr5	131995964	K	hodgkins lymphoma
chr5	131995964	o	carry over v2
chr5	131996500	C	allergic disease (asthma, hay fever or eczema)
chr5	131996500	E	allergic disease (asthma, hay fever or eczema),allergy_related
chr5	132534021	A	moyamoya disease
chr5	132581687	o	eQTL
chr5	132628884	A	NHGRI GWAS catalog;Neurological disorders
chr5	132628884	D	type 1 diabetes
chr5	132650871	o	Eyebrow thickness
chr5	132759324	o	Interleukin-13 levels
chr5	133179080	A	amyotrophic lateral sclerosis (sporadic)
chr5	133203596	A	attention deficit hyperactivity disorder and conduct disorder
chr5	133428601	E	systemic lupus erythematosus
chr5	133431834	E	systemic lupus erythematosus,erythematosus
chr5	133638034	o	eQTL
chr5	133830395	o	Educational attainment (years of education)
chr5	133865452	o	Educational attainment (MTAG)
chr5	133888003	A	Neurological disorders;eQTL
chr5	133895299	o	eQTL
chr5	133898136	J	age at first birth
chr5	133900513	J	menarche (age at onset)
chr5	134160995	A	Neurological disorders
chr5	134205809	A	Neurological_disorders
chr5	134223593	A	Neurological disorders;eQTL
chr5	134240235	D	type 2 diabetes
chr5	134356705	o	Height
chr5	134443606	E	ulcerative colitis,Autoimmune/Inflammatory;NHGRI GWAS catalog
chr5	134443606	I	ulcerative colitis,IBD
chr5	134467700	o	AIDS progression,NHGRI GWAS catalog
chr5	134499092	K	Cancer common variants,colorectal cancer
chr5	134499092	o	Colorect
chr5	134564405	o	Genome-wide coverage for common variants;NHGRI GWAS catalog
chr5	135393138	o	Blood protein levels
chr5	135514216	o	eQTL
chr5	135581659	A	docetaxel-induced peripheral neuropathy in metastatic castrate-resistant prostate cancer
chr5	135581659	H	docetaxel-induced peripheral neuropathy in metastatic castrate-resistant prostate cancer
chr5	135581659	K	docetaxel-induced peripheral neuropathy in metastatic castrate-resistant prostate cancer
chr5	135581659	M	docetaxel-induced peripheral neuropathy in metastatic castrate-resistant prostate cancer
chr5	136414488	o	Hepatitis B
chr5	136416957	o	Educational attainment (years of education)
chr5	136443247	D	3-hydroxypropylmercapturic acid levels in smokers
chr5	136902696	C	bronchopulmonary dysplasia
chr5	137011761	o	Severe malaria (adjusted for sickle cell variant rs334)
chr5	137194762	B	heart rate
chr5	137419989	B	atrial fibrillation,Atrial
chr5	137419989	o	NHGRI GWAS catalog
chr5	137426447	A	Neurological disorders
chr5	137599334	E	immune reponse to smallpox (secreted il-12p40)
chr5	137599334	o	NHGRI GWAS catalog
chr5	137712121	A	schizophrenia
chr5	137763798	H	response to radiotherapy in prostate cancer (toxicity, urinary frequency)
chr5	137763798	K	response to radiotherapy in prostate cancer (toxicity, urinary frequency)
chr5	137851192	A	schizophrenia
chr5	138517710	A	Neurological_disorders
chr5	138537570	A	Neurological_disorders
chr5	138566530	A	Neurological_disorders
chr5	138596494	A	Neurological_disorders
chr5	138600063	A	Neurological_disorders
chr5	138600319	A	Neurological_disorders
chr5	138614749	A	Neurological_disorders
chr5	138627572	A	Neurological_disorders
chr5	138657995	A	Neurological_disorders
chr5	138661263	A	Neurological_disorders
chr5	138666875	A	Neurological_disorders
chr5	138673921	A	Neurological_disorders
chr5	138674871	A	Neurological_disorders
chr5	138703559	A	Neurological_disorders
chr5	138707014	A	Neurological_disorders
chr5	138710886	A	Neurological_disorders
chr5	138732269	A	Neurological_disorders
chr5	138732579	A	Neurological disorders;Other rare coding variants
chr5	138748696	A	Neurological_disorders
chr5	138766053	A	Neurological_disorders
chr5	138857340	o	eQTL
chr5	139080745	D	body mass index
chr5	139390377	A	disturbances of the gamma-frequency band of electroencephalography measures in schizophrenia
chr5	139712878	B	atrial fibrillation
chr5	140012916	M	Pharmacogenetics/ADME
chr5	140143664	A	schizophrenia
chr5	140372222	D	visceral adipose tissue adjusted for bmi
chr5	140372222	o	NHGRI GWAS catalog
chr5	140479105	o	eQTL
chr5	140682891	D	obesity-related traits
chr5	140700489	A	NHGRI_GWAS_catalog; Neurological_disorders
chr5	140700489	C	pulmonary function decline
chr5	140892643	o	eQTL
chr5	140925362	C	allergic disease (asthma, hay fever or eczema)
chr5	140925362	E	allergic disease (asthma, hay fever or eczema),allergy_related
chr5	141035174	K	diffuse large b cell lymphoma
chr5	141132286	o	Educational attainment (years of education)
chr5	141210753	A	major depressive disorder
chr5	141321638	o	eQTL
chr5	141445980	C	asthma
chr5	141467856	o	Educational attainment (MTAG)
chr5	141494934	C	allergic disease (asthma, hay fever or eczema)
chr5	141494934	E	allergic disease (asthma, hay fever or eczema),allergy_related
chr5	141513204	E	ulcerative colitis
chr5	141513204	I	ulcerative colitis,IBD
chr5	141533062	I	inflammatory bowel disease
chr5	141669839	K	breast cancer
chr5	141863604	B	coronary heart disease
chr5	141883061	A	Alzheimers_Disease
chr5	141887906	o	Gut microbiota (bacterial taxa)
chr5	141924395	o	PR interval in Tripanosoma cruzi seropositivity
chr5	142437930	o	eQTL
chr5	142516897	B	Cardiometabolic;Genome-wide coverage for common variants,coronary artery disease
chr5	142516897	D	Cardiometabolic;Genome-wide coverage for common variants
chr5	142590233	D	heel bone mineral density
chr5	142658156	o	Night sleep phenotypes
chr5	142661490	M	Pharmacogenetics/ADME
chr5	142662280	M	Pharmacogenetics/ADME
chr5	142678361	M	Pharmacogenetics/ADME
chr5	142687494	M	Pharmacogenetics/ADME
chr5	142778575	o	carry over v2
chr5	142779317	o	carry over v2
chr5	142786701	o	carry over v2
chr5	143003605	A	response to antipsychotic treatment,NHGRI_GWAS_catalog; Neurological_disorders
chr5	143003605	M	response to antipsychotic treatment
chr5	143200053	o	Other rare coding variants;eQTL
chr5	143467718	A	neuroticism
chr5	144528455	A	amyotrophic lateral sclerosis (sporadic)
chr5	144551333	o	Self-reported math ability (MTAG)
chr5	145038831	A	NHGRI_GWAS_catalog; Neurological_disorders
chr5	145038831	o	Vitamin B12 levels
chr5	145165324	o	eQTL
chr5	146225244	A	autism spectrum disorder, attention deficit-hyperactivity disorder, bipolar disorder, major depressive disorder, and schizophrenia (combined)
chr5	146262489	A	schizophrenia
chr5	146409116	A	Neurological disorders
chr5	146460691	D	urate levels in lean individuals
chr5	146676974	o	Genome-wide coverage for common variants;eQTL
chr5	146862229	o	eQTL
chr5	147170977	o	Venous thromboembolism adjusted for sickle cell variant rs77121243-T
chr5	147548263	M	post bronchodilator fev1/fvc ratio in copd
chr5	147550297	M	post bronchodilator fev1/fvc ratio in copd
chr5	147551346	M	post bronchodilator fev1/fvc ratio in copd
chr5	147593231	o	Blood protein levels
chr5	147737144	C	Lung function phenotypes
chr5	147760482	C	Lung function phenotypes
chr5	147762597	C	Lung function phenotypes
chr5	147774706	C	Lung function phenotypes
chr5	147778631	C	Lung function phenotypes
chr5	147783710	C	Lung function phenotypes
chr5	147790860	C	Lung function phenotypes
chr5	147821828	C	Lung function phenotypes
chr5	147833281	C	Lung function phenotypes
chr5	147847273	C	Lung function phenotypes
chr5	147855389	C	Lung function phenotypes
chr5	147856232	C	Lung function phenotypes
chr5	147856392	C	lung function (fev1/fvc)
chr5	147858417	C	Lung function phenotypes
chr5	147859678	C	Lung function phenotypes
chr5	147861756	C	Lung function phenotypes
chr5	147863034	C	Lung function phenotypes
chr5	147868256	C	Lung function phenotypes
chr5	147868995	C	Lung function phenotypes
chr5	147876489	C	Lung function phenotypes
chr5	147896967	C	Lung function phenotypes
chr5	147916350	C	Lung function phenotypes
chr5	147947994	C	Lung function phenotypes
chr5	147950154	C	Lung function phenotypes
chr5	147951078	C	Lung function phenotypes
chr5	147951224	C	Lung function phenotypes
chr5	147953599	C	Lung function phenotypes
chr5	147953955	C	Lung function phenotypes
chr5	147954485	C	Lung function phenotypes
chr5	147970485	C	Lung function phenotypes
chr5	147985488	C	Lung function phenotypes
chr5	147989542	C	Lung function phenotypes
chr5	148002325	C	Lung function phenotypes
chr5	148002454	C	Lung function phenotypes
chr5	148022184	C	Lung function phenotypes
chr5	148205741	o	eQTL
chr5	148206440	B	salt_sensitivity
chr5	148206440	M	Other rare coding variants;Pharmacogenetics/ADME
chr5	148206473	B	salt_sensitivity
chr5	148206473	M	Other rare coding variants;Pharmacogenetics/ADME
chr5	148238969	o	Stem cell factor levels
chr5	148283322	A	exploratory eye movement dysfunction in schizophrenia (number of eye fixations)
chr5	148391140	B	diastolic blood pressure
chr5	148391140	o	carry over v2
chr5	148726146	o	eQTL
chr5	148808002	D	3-hydroxypropylmercapturic acid levels in smokers
chr5	149036976	A	major depressive disorder
chr5	149462009	A	Neurological disorders
chr5	149479647	o	Blood protein levels
chr5	149480879	o	eQTL
chr5	149505624	o	Blood protein levels
chr5	149508475	o	Blood protein levels
chr5	149516480	o	Blood protein levels
chr5	149521238	o	Blood protein levels
chr5	149532107	o	Blood protein levels
chr5	149770058	o	eQTL
chr5	150005206	o	eQTL
chr5	150277909	E	Autoimmune/Inflammatory,ulcerative colitis
chr5	150277909	I	ulcerative colitis,IBD
chr5	150323428	I	inflammatory bowel disease
chr5	150402490	o	carry over v2
chr5	150407940	o	carry over v2
chr5	150428195	A	Neurological disorders
chr5	150432388	o	eQTL
chr5	150457485	E	systemic lupus erythematosus,erythematosus
chr5	150458146	E	systemic lupus erythematosus,erythematosus
chr5	150458146	o	NHGRI GWAS catalog
chr5	150467189	o	Psoriasis vulgaris
chr5	150478318	o	Psoriasis
chr5	150507435	o	eQTL
chr5	150525901	o	eQTL
chr5	150568274	A	Neurological disorders
chr5	150578574	o	Genome-wide coverage for common variants;eQTL
chr5	150633108	o	Colonoscopy-negative controls vs population controls
chr5	150667775	o	eQTL
chr5	150691486	o	Skin aging (microtopography measurement)
chr5	150743405	o	Lung_function_phenotypes
chr5	151042029	M	Pharmacogenetics/ADME
chr5	151270330	o	Adolescent idiopathic scoliosis
chr5	151344558	C	interstitial lung disease,Intersti
chr5	151344558	o	NHGRI GWAS catalog
chr5	151993104	A	schizophrenia
chr5	152078663	o	Subjective well-being (MTAG)
chr5	152177121	A	schizophrenia
chr5	152278020	o	Life satisfaction
chr5	152482963	A	schizophrenia
chr5	152494883	A	schizophrenia
chr5	152550204	o	General cognitive ability
chr5	152608619	A	schizophrenia
chr5	152797656	A	schizophrenia
chr5	152869624	o	Reaction time
chr5	152979554	o	Anthropometric traits,NHGRI GWAS catalog
chr5	153057548	B	sudden cardiac arrest
chr5	153057548	o	NHGRI GWAS catalog
chr5	153537893	A	Alzheimers disease
chr5	153537893	D	obesity,childhood body mass index
chr5	153543466	D	body mass index (adult)
chr5	153640046	A	autism spectrum disorder or schizophrenia
chr5	153680747	A	schizophrenia
chr5	153872170	B	qrs duration
chr5	154034176	o	Mean corpuscular hemoglobin
chr5	154353012	o	Mean corpuscular hemoglobin
chr5	154437261	o	HIV-1 viral setpoint
chr5	155202528	A	NHGRI_GWAS_catalog; Neurological_disorders
chr5	155202528	o	Smoking behavior
chr5	155394230	D	type 2 diabetes
chr5	155753914	E	egg allergy
chr5	155753914	o	carry over v2
chr5	156013831	C	airway responsiveness in chronic obstructive pulmonary disease
chr5	156152920	C	airway responsiveness in chronic obstructive pulmonary disease
chr5	156182048	C	lung function (forced expiratory flow during mid-portion (25% and 75%) of forced vital capacity)
chr5	156383422	o	Plateletcrit
chr5	156390297	A	Alzheimers disease
chr5	156390297	D	lipid_metabolism,triglycerides
chr5	156390297	o	NHGRI GWAS catalog;Other rare coding variants
chr5	156398169	D	lipid_metabolism,ldl cholesterol
chr5	156513344	o	Blood protein levels
chr5	156626716	C	Lung function phenotypes
chr5	156666350	C	Lung function phenotypes
chr5	156693838	C	Lung function phenotypes
chr5	156701367	o	eQTL
chr5	156727692	C	Lung function phenotypes
chr5	156753257	C	Lung function phenotypes;Other rare coding variants
chr5	156769649	C	Lung function phenotypes
chr5	156770133	C	Lung function phenotypes;Other rare coding variants
chr5	156784127	C	Lung function phenotypes
chr5	156795634	C	Lung function phenotypes
chr5	156804227	C	Lung function phenotypes
chr5	156907110	C	Lung function phenotypes
chr5	156916589	C	Lung function phenotypes
chr5	156917340	C	Lung function phenotypes;Other rare coding variants
chr5	156918850	C	Lung function phenotypes;Other rare coding variants
chr5	156950298	C	Lung function phenotypes
chr5	156951242	C	Lung function phenotypes
chr5	156952913	C	Lung function phenotypes
chr5	156955803	C	Lung function phenotypes
chr5	156957441	C	Lung function phenotypes
chr5	156959527	C	Lung function phenotypes
chr5	156962663	C	Lung function phenotypes
chr5	156963010	C	Lung function phenotypes
chr5	156967367	C	Lung function phenotypes
chr5	156981997	C	Lung function phenotypes
chr5	156989865	C	Lung function phenotypes
chr5	157027552	o	Lung_function_phenotypes
chr5	157038949	o	Lung_function_phenotypes
chr5	157050846	o	Lung_function_phenotypes
chr5	157054433	C	Lung function phenotypes
chr5	157055944	C	Lung function phenotypes
chr5	157059198	C	Lung function phenotypes
chr5	157061165	C	Lung function phenotypes
chr5	157069815	C	Lung function phenotypes
chr5	157073747	C	Lung function phenotypes;Other rare coding variants
chr5	157079539	C	Lung function phenotypes
chr5	157080042	C	Lung function phenotypes
chr5	157081444	C	Lung function phenotypes
chr5	157085237	C	Lung function phenotypes
chr5	157094067	C	Lung function phenotypes
chr5	157095647	C	Lung function phenotypes
chr5	157097642	C	Lung function phenotypes
chr5	157105063	C	Lung function phenotypes
chr5	157107259	C	Lung function phenotypes
chr5	157159686	A	Neurological disorders
chr5	157298830	o	Platelet distribution width
chr5	157804457	A	NHGRI GWAS catalog;Neurological disorders
chr5	157804457	B	blood pressure
chr5	157804457	o	carry over v2
chr5	157845402	A	NHGRI_GWAS_catalog; Neurological_disorders
chr5	157845402	B	systolic blood pressure (cigarette smoking interaction)
chr5	157845402	o	carry over v2
chr5	157894747	J	Birth_Weight
chr5	157895049	J	preterm birth (maternal effect),Preterm_Birth
chr5	157897437	J	Birth_Weight
chr5	157918959	J	Preterm_Birth
chr5	157921940	J	Preterm_Birth
chr5	158244083	K	Cancer common variants,breast cancer (estrogen-receptor negative)
chr5	158244083	o	Breast
chr5	158252438	A	hip circumference (psychosocial stress interaction)
chr5	158252438	D	hip circumference (psychosocial stress interaction)
chr5	158347771	o	Non-albumin protein levels
chr5	158444274	o	Carotid intima media thickness
chr5	158604963	o	Mean platelet volume,NHGRI GWAS catalog
chr5	158658012	o	Inflammatory skin disease
chr5	158749088	o	Psoriasis
chr5	158759900	A	multiple sclerosis
chr5	158759900	E	Autoimmune/Inflammatory;NHGRI GWAS catalog,primary biliary cholangitis
chr5	158759900	I	primary biliary cholangitis
chr5	158764177	o	Psoriasis vulgaris
chr5	158783223	E	chronic inflammatory diseases (ankylosing spondylitis, crohns disease, psoriasis, primary sclerosing cholangitis, ulcerative colitis) (pleiotropy)
chr5	158783223	I	chronic inflammatory diseases (ankylosing spondylitis, crohns disease, psoriasis, primary sclerosing cholangitis, ulcerative colitis) (pleiotropy)
chr5	158818745	E	ankylosing spondylitis
chr5	158826792	E	ulcerative colitis
chr5	158826792	I	ulcerative colitis,IBD
chr5	158827769	E	ulcerative colitis
chr5	158827769	I	ulcerative colitis
chr5	158863387	o	Inflammatory skin disease
chr5	158880396	E	systemic lupus erythematosus
chr5	158883027	E	systemic lupus erythematosus
chr5	158883027	o	eQTL
chr5	159248014	K	survival in rectal cancer
chr5	159844275	o	Common carotid intima-media thickness
chr5	159854278	o	eQTL
chr5	159856529	o	eQTL
chr5	159864989	o	Subjective well-being
chr5	159879978	E	systemic lupus erythematosus,erythematosus
chr5	159887336	E	systemic lupus erythematosus
chr5	159909345	C	allergic disease (asthma, hay fever or eczema)
chr5	159909345	E	allergic disease (asthma, hay fever or eczema),allergy_related
chr5	160286300	o	CTACK levels
chr5	160469639	A	post-traumatic stress disorder
chr5	160762174	A	Neurological_disorders
chr5	161297795	o	Cognitive empathy
chr5	162083518	A	autism
chr5	162585645	K	survival in microsatellite instability low/stable colorectal cancer
chr5	162998515	o	Aging
chr5	163527203	o	Common carotid intima-media thickness
chr5	163889280	K	breast cancer
chr5	163889280	o	NHGRI GWAS catalog
chr5	164055678	D	very long-chain saturated fatty acid levels (fatty acid 22:0)
chr5	164056594	D	very long-chain saturated fatty acid levels (fatty acid 24:0)
chr5	165063884	o	Carotid atherosclerosis in HIV infection
chr5	165132974	o	Lewy body disease
chr5	165479749	o	General cognitive ability
chr5	165719650	D	body mass index
chr5	166408788	o	Self-reported math ability (MTAG)
chr5	166666654	o	Self-reported math ability
chr5	167226979	o	Dietary macronutrient intake
chr5	167456179	A	depression (broad)
chr5	167621049	o	Educational attainment (years of education)
chr5	167643545	o	Periodontal microbiota,Genome-wide coverage for common variants;NHGRI GWAS catalog
chr5	168386089	B	atrial fibrillation
chr5	168749737	J	menarche (age at onset)
chr5	168899987	o	Waist circumference
chr5	169014301	o	eQTL
chr5	169122177	D	body mass index and waist-hip ratio (pleiotropy)
chr5	169176137	o	Genome-wide association analysis demonstrates the highly polygenic character of age-related hearing impairment.
chr5	169362082	o	eQTL
chr5	169591487	K	breast cancer
chr5	169624772	o	Acne (severe)
chr5	169691627	A	Neurological disorders
chr5	169724767	o	eQTL
chr5	169731617	C	response to bronchodilator in chronic obstructive pulmonary disease (change in fev1)
chr5	169731617	M	response to bronchodilator in chronic obstructive pulmonary disease (change in fev1)
chr5	170720733	o	Visceral fat,NHGRI GWAS catalog
chr5	170909410	o	Osteoarthritis of the knee (with total joint replacement)
chr5	171170641	o	Hepatitis
chr5	171283469	D	waist circumference adjusted for body mass index
chr5	171484631	o	Genome-wide coverage for common variants;eQTL
chr5	171543598	o	eQTL
chr5	171918774	o	Tonsillectomy
chr5	171934492	J	menopause (age at onset)
chr5	171969348	D	body mass index (change over time)
chr5	171998938	o	Gut microbiota (functional units)
chr5	172102341	o	Self-reported math ability
chr5	172271007	M	adverse response to chemotherapy (neutropenia/leucopenia) (paclitaxel)
chr5	172271007	o	Adverse
chr5	172324978	E	ulcerative colitis
chr5	172324978	I	ulcerative colitis
chr5	172472052	D	body mass index
chr5	172643118	B	resting heart rate
chr5	172664163	B	heart rate
chr5	172670406	A	Genome-wide_coverage_for_common_variants; Neurological_disorders
chr5	172697657	o	Lung_function_phenotypes
chr5	173287851	o	Reticulocyte fraction of red cells
chr5	173290977	D	body mass index
chr5	173315866	B	qrs complex (sokolow-lyon)
chr5	173337853	E	Autoimmune/Inflammatory
chr5	173337853	I	crohns disease,IBD
chr5	173362458	D	obesity,waist-hip ratio
chr5	173362458	o	NHGRI GWAS catalog
chr5	173363889	o	Red cell distribution width
chr5	173625154	M	adverse response to chemotherapy (neutropenia/leucopenia) (gemcitabine)
chr5	173670147	o	Lung_function_phenotypes
chr5	173683048	o	Lung_function_phenotypes
chr5	173707235	B	response to chemotherapy in breast cancer hypertensive cases (cumulative dose) (bevacizumab)
chr5	173707235	K	response to chemotherapy in breast cancer hypertensive cases (cumulative dose) (bevacizumab)
chr5	173707235	M	response to chemotherapy in breast cancer hypertensive cases (cumulative dose) (bevacizumab)
chr5	173707235	o	carry over v2
chr5	173872986	A	depressive symptoms (ssri exposure interaction)
chr5	174014114	A	dementia,late-onset alzheimers disease
chr5	174132754	A	posterior cortical atrophy and alzheimers disease
chr5	174191465	D	clopidogrel active metabolite levels
chr5	174429248	o	Self-reported math ability (MTAG)
chr5	174611340	E	response to anti-tnf therapy in rheumatoid arthritis
chr5	174687482	o	Reaction time
chr5	174761095	o	Treatment response for severe sepsis
chr5	174782119	D	obesity-related traits
chr5	174870902	M	Pharmacogenetics/ADME
chr5	174870902	o	Night sleep phenotypes
chr5	175083754	o	Mosquito bite size
chr5	175178875	D	obesity-related traits
chr5	175244437	o	Age-related nuclear cataracts
chr5	175849989	D	obesity-related traits
chr5	175956177	J	menopause (age at onset)
chr5	176167302	o	Osteoarthritis (self-reported)
chr5	176204104	A	CNV_regions_for_developmental_delay,_neuropsychiatric_disorders_and_lung_function
chr5	176447026	A	CNV_regions_for_developmental_delay,_neuropsychiatric_disorders_and_lung_function
chr5	176527577	D	waist-to-hip ratio adjusted for body mass index
chr5	176539679	D	urate levels in lean individuals
chr5	176782218	C	allergic disease (asthma, hay fever or eczema)
chr5	176782218	E	allergic disease (asthma, hay fever or eczema),allergy_related
chr5	176794191	H	renal function-related traits (scr),Renal
chr5	176794191	I	inflammatory bowel disease,IBD
chr5	176794191	o	NHGRI GWAS catalog
chr5	176798306	A	NHGRI GWAS catalog;Neurological disorders
chr5	176798306	H	nephrolithiasis,Nephroli
chr5	176841339	D	metabolite levels
chr5	177030177	o	Educational attainment (years of education)
chr5	177642177	o	eQTL
chr5	177698930	o	eQTL
chr5	178286825	o	eQTL
chr5	178426319	o	Pubertal anthropometrics
chr5	178568148	C	Lung function phenotypes
chr5	178569180	C	Lung function phenotypes
chr5	178622155	o	eQTL
chr5	178663408	B	stroke (pediatric)
chr5	178663408	o	NHGRI GWAS catalog
chr5	178687683	o	Reaction time
chr5	178744959	o	eQTL
chr5	178766912	F	intraocular pressure
chr5	179021982	o	NHGRI GWAS catalog
chr5	179034260	o	eQTL
chr5	179267783	o	eQTL
chr5	179270167	o	eQTL
chr5	179280379	o	Other rare coding variants;Protein truncating variants;eQTL
chr5	179289659	o	eQTL
chr5	179694068	o	TRAIL levels
chr5	179741374	o	eQTL
chr5	180047412	o	Blood protein levels
chr5	180226673	o	Quantitative traits,NHGRI GWAS catalog
chr5	180336849	o	eQTL
chr5	180350167	o	Osteoarthritis of the knee (hospital diagnosed)
chr5	180432564	D	gip levels in response to oral glucose tolerance test (120 minutes)
chr6	209159	o	Eosinophil percentage of white cells
chr6	252145	o	Hematology traits
chr6	382559	I	inflammatory bowel disease
chr6	383649	A	Neurological_disorders
chr6	386419	A	Neurological_disorders
chr6	387021	A	Neurological_disorders
chr6	390105	A	Genome-wide_coverage_for_common_variants; Neurological_disorders
chr6	395634	A	Neurological_disorders
chr6	397261	A	Neurological_disorders
chr6	397269	A	Neurological_disorders
chr6	397937	A	Neurological_disorders
chr6	399079	A	Neurological disorders
chr6	399218	A	Neurological_disorders
chr6	399542	A	Genome-wide_coverage_for_common_variants; Neurological_disorders
chr6	402087	A	Neurological_disorders
chr6	405873	A	Neurological_disorders
chr6	410848	K	lung adenocarcinoma
chr6	411064	K	chronic lymphocytic leukemia,Cancer common variants;NHGRI GWAS catalog;Other rare coding variants
chr6	411064	o	carry over v2
chr6	411554	o	Alopecia areata
chr6	413685	A	Neurological_disorders
chr6	422631	K	lung cancer in ever smokers
chr6	466033	o	Freckles
chr6	484453	K	diffuse large b cell lymphoma
chr6	485620	o	eQTL
chr6	516350	A	Neurological disorders
chr6	566741	o	Dental caries,NHGRI GWAS catalog
chr6	577820	o	Sum eosinophil basophil counts
chr6	604158	o	Sitting height ratio
chr6	693473	o	eQTL
chr6	858970	o	Aging
chr6	1161892	o	Mosquito bite size
chr6	1169047	I	erythema nodosum in inflammatory bowel disease
chr6	1318878	K	breast cancer
chr6	1318878	o	Breast
chr6	1340189	K	pancreatic cancer
chr6	1340189	o	Pancreat
chr6	1573613	M	response to platinum-based agents
chr6	1595216	o	Cannabis use (age at onset)
chr6	1709037	o	Monobrow thickness
chr6	1775863	D	hip circumference adjusted for bmi
chr6	1775863	F	intraocular pressure
chr6	1785918	D	trans fatty acid levels
chr6	1903590	o	Daytime sleep phenotypes
chr6	1917689	o	Reaction time
chr6	1922907	F	Glaucoma,glaucoma (primary open-angle)
chr6	1988924	F	intraocular pressure
chr6	1989604	F	glaucoma (primary open-angle)
chr6	2355675	C	tuberculosis
chr6	2443181	D	heel bone mineral density
chr6	2678750	o	eQTL
chr6	2831909	o	eQTL
chr6	2836600	o	eQTL
chr6	2838102	o	eQTL
chr6	2876581	o	eQTL
chr6	2898596	o	eQTL
chr6	2947783	o	eQTL
chr6	2955802	o	Other rare coding variants;eQTL
chr6	2992361	o	eQTL
chr6	3010390	M	Other rare coding variants;Pharmacogenetics/ADME
chr6	3014483	o	eQTL
chr6	3077141	o	Preschool internalizing problems
chr6	3114457	o	Idiopathic osteonecrosis of the femoral head
chr6	3162378	o	Red cell distribution width
chr6	3274599	o	eQTL
chr6	3296997	E	primary biliary cholangitis
chr6	3296997	I	primary biliary cholangitis
chr6	3307863	D	homeostasis model assessment of insulin resistance (dietary factor interaction)
chr6	3410247	A	Genome-wide coverage for common variants;Neurological disorders
chr6	3433318	I	crohns disease
chr6	3433318	o	CRO,NHGRI GWAS catalog
chr6	3446263	o	Intelligence (MTAG)
chr6	3448645	o	Mean platelet volume
chr6	3837198	M	adverse response to chemotherapy (neutropenia/leucopenia) (camptothecin)
chr6	3837198	o	Adverse
chr6	3849305	o	eQTL
chr6	3919560	A	insomnia
chr6	4592689	o	Macrophage colony stimulating factor levels
chr6	4874759	C	age at smoking initiation in chronic obstructive pulmonary disease
chr6	4874759	o	NHGRI GWAS catalog
chr6	5108391	o	eQTL
chr6	5115596	o	eQTL
chr6	5600438	D	obesity (early onset extreme)
chr6	6060192	A	Genome-wide_coverage_for_common_variants; Neurological_disorders
chr6	6283666	o	Entorhinal cortical volume,NHGRI GWAS catalog
chr6	6331873	D	gip levels in response to oral glucose tolerance test (120 minutes)
chr6	6348824	A	Neurological disorders
chr6	6550749	K	response to radiotherapy in cancer (late toxicity)
chr6	6593695	D	type 2 diabetes (age of onset)
chr6	6621508	o	eQTL
chr6	6743149	D	obesity,waist-hip ratio
chr6	6786425	K	survival in rectal cancer
chr6	6806171	I	gastroesophageal reflux disease
chr6	7026562	M	Stevens
chr6	7058857	D	heel bone mineral density
chr6	7102084	D	urate levels
chr6	7118990	A	multiple sclerosis
chr6	7118990	E	multiple sclerosis
chr6	7118990	F	age-related macular degeneration
chr6	7118990	o	Age-rela,NHGRI GWAS catalog
chr6	7140831	o	Lymphocyte counts
chr6	7145191	o	Monocyte count
chr6	7161471	A	Genome-wide coverage for common variants;Lung function phenotypes;Neurological disorders
chr6	7161471	C	Genome-wide coverage for common variants;Lung function phenotypes;Neurological disorders
chr6	7220379	A	Neurological disorders
chr6	7232186	o	NHGRI GWAS catalog
chr6	7232389	o	Self-reported math ability (MTAG)
chr6	7251037	D	heel bone mineral density
chr6	7258617	D	type 2 diabetes
chr6	7258617	o	Type
chr6	7290437	A	Alzheimers disease
chr6	7290437	D	type 2 diabetes,diabetes2
chr6	7293542	D	diabetes2
chr6	7302035	A	Neurological disorders
chr6	7327846	o	eQTL
chr6	7489799	L	ACMG59
chr6	7538235	L	ACMG59
chr6	7556045	L	ACMG59
chr6	7558389	L	ACMG59
chr6	7559538	L	ACMG59
chr6	7563232	C	interstitial lung disease
chr6	7564006	L	ACMG59
chr6	7565703	L	ACMG59
chr6	7566614	L	ACMG59
chr6	7567588	L	ACMG59
chr6	7567662	L	ACMG59
chr6	7568686	L	ACMG59
chr6	7569467	L	ACMG59
chr6	7569499	L	ACMG59
chr6	7569557	L	ACMG59
chr6	7575688	L	ACMG59
chr6	7576570	L	ACMG59
chr6	7578775	L	ACMG59
chr6	7580466	L	ACMG59
chr6	7581561	L	ACMG59
chr6	7581803	L	ACMG59
chr6	7583550	L	ACMG59
chr6	7584759	L	ACMG59
chr6	7585368	L	ACMG59
chr6	7585464	L	ACMG59
chr6	7585764	L	ACMG59
chr6	7586787	L	ACMG59
chr6	7725760	o	Height
chr6	7729614	A	Genome-wide coverage for common variants;Neurological disorders
chr6	7736743	A	Genome-wide coverage for common variants;NHGRI GWAS catalog;Neurological disorders
chr6	7736743	o	Orofacial clefts
chr6	7975259	o	eQTL
chr6	8001117	B	coronary artery calcification
chr6	8010697	A	Neurological disorders
chr6	8169800	o	Parasitemia in Tripanosoma cruzi seropositivity
chr6	8375672	A	Neurological_disorders; eQTL
chr6	8665157	D	3-hydroxy-1-methylpropylmercapturic acid levels in smokers
chr6	8716385	o	eQTL
chr6	8998811	D	glucose homeostasis traits
chr6	9017512	M	monokine induced by gamma interferon levels
chr6	9677395	o	Male-pattern baldness
chr6	10102217	A	alzheimers disease in apoe e4+ carriers
chr6	10112580	D	triglyceride levels
chr6	10113526	A	Neurological_disorders
chr6	10116849	A	Genome-wide_coverage_for_common_variants; Neurological_disorders
chr6	10122884	A	Neurological_disorders
chr6	10176036	A	major depressive disorder
chr6	10268940	A	Neurological_disorders
chr6	10273054	A	Neurological_disorders
chr6	10292049	A	Genome-wide_coverage_for_low_frequency_variants; Neurological_disorders
chr6	10296336	o	Orofacial clefts
chr6	10415001	A	Neurological disorders
chr6	10415006	K	squamous cell lung carcinoma
chr6	10587038	o	Blood phenotypes
chr6	10723449	o	eQTL
chr6	10804104	o	NS
chr6	10897488	J	menopause (age at onset)
chr6	10897488	o	NHGRI GWAS catalog
chr6	10899254	o	eQTL
chr6	10906256	E	allergic rhinitis
chr6	10924243	D	obstetric antiphospholipid syndrome
chr6	10982973	A	NHGRI GWAS catalog;Neurological disorders
chr6	10982973	D	plasma omega-3 polyunsaturated fatty acid levels (docosapentaenoic acid)
chr6	11219030	H	prostate cancer,Prostate
chr6	11219030	K	prostate cancer
chr6	11241625	o	Colonoscopy-negative controls vs population controls
chr6	11241788	o	Childhood dental caries in permanent teeth
chr6	11310419	A	NHGRI_GWAS_catalog; Neurological_disorders
chr6	11310419	o	HIV-1 susceptibility
chr6	11327021	B	coronary artery disease
chr6	11655970	o	Daytime sleep phenotypes
chr6	11705700	K	colorectal cancer
chr6	11730082	o	Nonsyndromic cleft palate.
chr6	11811314	A	anxiety and major depressive disorder
chr6	11999293	A	neuroticism
chr6	12048827	A	NHGRI GWAS catalog;Neurological disorders
chr6	12048827	o	Alcohol and nicotine co-dependence
chr6	12197213	A	response to antipsychotic treatment
chr6	12197213	M	response to antipsychotic treatment
chr6	12241825	A	oppositional defiant disorder dimensions in attention-deficit hyperactivity disorder
chr6	12331823	A	Neurological_disorders
chr6	12334935	A	Neurological_disorders
chr6	12336616	A	Neurological_disorders
chr6	12339722	A	Neurological_disorders
chr6	12678245	A	Neurological_disorders
chr6	12805582	o	Gait speed in old age
chr6	12889004	B	coronary heart disease
chr6	12889004	o	NHGRI GWAS catalog
chr6	12903957	B	systolic blood pressure
chr6	12903957	J	cervical artery dissection
chr6	12903957	o	NHGRI GWAS catalog
chr6	12927544	A	NHGRI_GWAS_catalog; Neurological_disorders
chr6	12927544	B	myocardial infarction (early onset)
chr6	13114868	A	Neurological_disorders
chr6	13116222	A	Neurological_disorders
chr6	13144118	A	Neurological disorders
chr6	13147535	A	Neurological_disorders
chr6	13149492	A	Genome-wide coverage for common variants;Neurological disorders
chr6	13151226	A	Neurological_disorders
chr6	13159891	A	Neurological disorders
chr6	13161138	A	Neurological disorders
chr6	13162195	A	Neurological disorders
chr6	13166341	A	Neurological disorders
chr6	13170183	A	Neurological_disorders
chr6	13171426	A	Genome-wide coverage for common variants;Neurological disorders
chr6	13175908	A	Neurological_disorders
chr6	13180371	A	Neurological disorders
chr6	13186927	A	Neurological disorders
chr6	13187685	A	Neurological disorders
chr6	13188064	A	Neurological disorders
chr6	13201744	A	Neurological disorders
chr6	13209099	A	Genome-wide coverage for common variants;Neurological disorders
chr6	13209144	A	Neurological disorders
chr6	13722523	K	breast cancer
chr6	13722523	o	Breast
chr6	13780517	o	Yeast infection
chr6	13951510	A	Neurological disorders
chr6	14096658	E	rheumatoid arthritis,Rheumato
chr6	14161434	D	caffeine metabolism (plasma 1,7-dimethylxanthine (paraxanthine) level)
chr6	14161434	M	caffeine metabolism (plasma 1,7-dimethylxanthine (paraxanthine) level)
chr6	14619148	o	Highest math class taken (MTAG)
chr6	14719496	A	multiple sclerosis
chr6	14719496	E	ulcerative colitis
chr6	14719496	I	ulcerative colitis,IBD
chr6	14721897	o	Educational attainment (years of education)
chr6	15089151	A	multiple sclerosis (severity)
chr6	15089151	E	multiple sclerosis (severity)
chr6	15508110	A	Neurological disorders
chr6	15525453	A	Neurological_disorders
chr6	15526779	A	Neurological_disorders
chr6	15527197	A	Neurological_disorders
chr6	15528367	A	Neurological_disorders
chr6	15530784	A	Neurological_disorders
chr6	15531604	A	Neurological_disorders
chr6	15624586	A	Genome-wide_coverage_for_common_variants; Neurological_disorders
chr6	15628102	M	Pharmacogenetics/ADME
chr6	15665209	M	Pharmacogenetics/ADME
chr6	15691778	K	multiple keratinocyte cancers
chr6	15923026	o	carry over v2,Interleukin-10 levels
chr6	16127407	A	Alzheimers disease
chr6	16127407	D	lipid_metabolism,total cholesterol levels
chr6	16278390	o	eQTL
chr6	16315658	o	Self-reported math ability (MTAG)
chr6	16320987	o	General cognitive ability
chr6	16343056	o	Gambling,NHGRI GWAS catalog
chr6	16687545	A	Neurological_disorders
chr6	16744687	o	White blood cell count
chr6	16972975	o	Intelligence (MTAG)
chr6	17161118	A	response to lithium treatment in bipolar disorder
chr6	17161118	M	response to lithium treatment in bipolar disorder
chr6	17283321	D	glucose homeostasis traits
chr6	17398530	o	eQTL
chr6	17611293	A	Neurological_disorders; eQTL
chr6	17633061	D	obesity-related traits
chr6	17680115	A	Genome-wide_coverage_for_common_variants; Neurological_disorders
chr6	17688693	A	Neurological_disorders; Other_rare_coding_variants
chr6	17713764	A	Neurological_disorders
chr6	18103028	o	Thiopurine S-methyltransferase activity
chr6	18130918	K	thiopurine methyltransferase activity in acute lymphoblastic leukemia patients treated with mercaptopurines
chr6	18130918	M	PGx
chr6	18134076	M	PGx
chr6	18135178	o	Genome-wide coverage for common variants;eQTL
chr6	18139214	M	Pharmacogenetics/ADME
chr6	18210109	B	atrial fibrillation
chr6	18791723	o	Hyperactive-impulsive symptoms
chr6	18991559	o	Information processing speed
chr6	19443935	K	breast cancer
chr6	19785588	J	Endometr,endometriosis
chr6	19803768	J	endometriosis
chr6	19823890	A	neuroticism
chr6	20105277	A	exploratory eye movement dysfunction in schizophrenia (responsive search score)
chr6	20109592	D	obesity-related traits
chr6	20417976	A	Neurological disorders
chr6	20657345	I	inflammatory bowel disease
chr6	20657564	D	type 2 diabetes and other traits
chr6	20657564	o	Type,NHGRI GWAS catalog
chr6	20657865	D	type 2 diabetes
chr6	20657865	o	Type,NHGRI GWAS catalog
chr6	20661250	D	type 2 diabetes,diabetes2
chr6	20661250	o	NHGRI GWAS catalog
chr6	20665946	D	glycated hemoglobin levels
chr6	20665946	o	carry over v2
chr6	20675295	J	Birth_Weight
chr6	20679709	A	Alzheimers disease
chr6	20679709	D	type 2 diabetes,diabetes2
chr6	20679709	o	NHGRI GWAS catalog
chr6	20682622	A	Alzheimers disease
chr6	20682622	D	type 2 diabetes,diabetes2
chr6	20685486	A	NHGRI GWAS catalog;Neurological disorders,Alzheimers disease
chr6	20685486	D	obesity,fasting plasma glucose
chr6	20686996	A	Cardiometabolic;NHGRI GWAS catalog;Neurological disorders
chr6	20686996	B	Cardiometabolic;NHGRI GWAS catalog;Neurological disorders
chr6	20686996	D	Cardiometabolic;NHGRI GWAS catalog;Neurological disorders,diabetes2,peak insulin response
chr6	20688121	D	type 2 diabetes,diabetes2
chr6	20694884	A	Alzheimers disease
chr6	20694884	D	obesity,glucose homeostasis traits
chr6	20694884	K	ileal carcinoids
chr6	20694884	o	NHGRI GWAS catalog
chr6	20703952	D	type 2 diabetes
chr6	20703952	J	birth weight,Birth_Weight
chr6	20728513	K	breast cancer
chr6	20728731	E	ulcerative colitis
chr6	20728731	I	ulcerative colitis
chr6	20728731	o	NHGRI GWAS catalog
chr6	20812588	E	Autoimmune/Inflammatory
chr6	20812588	I	inflammatory bowel disease,IBD
chr6	21027761	o	Cognitive function
chr6	21202154	o	eQTL
chr6	21430728	E	chronic inflammatory diseases (ankylosing spondylitis, crohns disease, psoriasis, primary sclerosing cholangitis, ulcerative colitis) (pleiotropy)
chr6	21430728	I	inflammatory bowel disease,IBD
chr6	21809195	o	Plateletcrit
chr6	21864168	A	dementia
chr6	21905726	K	breast cancer
chr6	22033010	C	Lung function phenotypes
chr6	22056923	K	non-melanoma skin cancer
chr6	22061040	F	myopia (age of diagnosis)
chr6	22075262	o	Hepatitis
chr6	22078615	A	Alzheimers disease
chr6	22078615	D	obesity
chr6	22100367	o	Spherical equivalent (joint analysis main effects and education interaction)
chr6	22140004	K	neuroblastoma
chr6	22140004	o	NHGRI GWAS catalog
chr6	22304204	K	pagets disease
chr6	22465621	o	Mean platelet volume
chr6	22567724	A	Neurological_disorders
chr6	22569217	A	Neurological_disorders
chr6	22569430	A	Neurological_disorders
chr6	22581006	A	Neurological_disorders
chr6	22594212	A	Neurological_disorders
chr6	22606942	A	Neurological_disorders
chr6	22618495	A	Neurological_disorders
chr6	22957737	K	change in lvef in response to paclitaxel and trastuzumab in her2+ breast cancer
chr6	22957737	M	change in lvef in response to paclitaxel and trastuzumab in her2+ breast cancer
chr6	23437676	E	immune reponse to smallpox (secreted il-12p40)
chr6	23446691	o	Highest math class taken (MTAG)
chr6	24101494	A	Neurological_disorders
chr6	24105501	A	Genome-wide_coverage_for_common_variants; Neurological_disorders
chr6	24131335	A	Neurological disorders
chr6	24138102	A	Neurological disorders
chr6	24188947	o	eQTL
chr6	24285265	A	Neurological_disorders
chr6	24418348	o	eQTL
chr6	24425860	A	Neurological disorders
chr6	24440337	A	Neurological_disorders
chr6	24480295	o	Hematological and biochemical traits,Hematolo
chr6	24489652	A	NHGRI GWAS catalog;Neurological disorders;Other rare coding variants
chr6	24544967	o	Radiation response,NHGRI GWAS catalog;Other rare coding variants
chr6	24651320	J	colorectal or endometrial cancer
chr6	24651320	K	colorectal or endometrial cancer
chr6	24693523	o	eQTL
chr6	24698215	o	eQTL
chr6	24705835	o	eQTL
chr6	24820052	o	Neutrophil percentage of white cells
chr6	24901861	C	diisocyanate-induced asthma
chr6	24901861	M	diisocyanate-induced asthma
chr6	25006710	o	eQTL
chr6	25414023	o	Hepcidin/ferritin ratio
chr6	25486154	o	eQTL
chr6	25488583	o	NHGRI GWAS catalog;Other rare coding variants,Iron status biomarkers
chr6	25527963	o	Platelet distribution width
chr6	25533534	A	NHGRI GWAS catalog;Neurological disorders
chr6	25533534	o	Plateletcrit
chr6	25607571	D	Gout,uric acid levels
chr6	25607571	o	NHGRI GWAS catalog
chr6	25668031	D	total cholesterol change in response to fenofibrate in statin-treated type 2 diabetes
chr6	25668031	M	total cholesterol change in response to fenofibrate in statin-treated type 2 diabetes
chr6	25676397	o	eQTL
chr6	25686405	A	Neurological disorders
chr6	25690936	o	Self-reported math ability
chr6	25701718	A	Neurological disorders
chr6	25773809	D	urate levels in lean individuals
chr6	25776949	A	NHGRI GWAS catalog;Neurological disorders;Other rare coding variants
chr6	25776949	B	cardiovascular disease risk factors
chr6	25776949	D	blood metabolite levels
chr6	25813150	A	NHGRI GWAS catalog;Neurological disorders;Other rare coding variants
chr6	25813150	D	Gout,urate levels in overweight individuals
chr6	25820428	E	HLA
chr6	25820439	E	HLA;NHGRI GWAS catalog
chr6	25820439	o	Iron status biomarkers
chr6	25821616	D	urate levels,Gout
chr6	25823444	D	uric acid levels
chr6	25823444	o	carry over v2
chr6	25826119	E	HLA
chr6	25830298	A	HLA;NHGRI GWAS catalog;Neurological disorders
chr6	25830298	D	Gout,gout
chr6	25830298	E	HLA;NHGRI GWAS catalog;Neurological disorders
chr6	25841122	E	HLA
chr6	25841408	E	HLA
chr6	25850845	A	Neurological disorders;Other rare coding variants
chr6	25850845	o	NS
chr6	25859508	E	HLA
chr6	25859554	E	HLA
chr6	25863605	E	HLA
chr6	25864362	E	HLA
chr6	25864625	E	HLA
chr6	25864898	E	HLA
chr6	25866016	E	HLA
chr6	25873184	M	tenofovir clearance in hiv infection
chr6	25878506	E	HLA
chr6	25880907	E	HLA
chr6	25882678	A	Neurological_disorders
chr6	25885814	E	HLA
chr6	25912634	A	Neurological_disorders
chr6	25926674	E	HLA
chr6	25939053	E	HLA
chr6	25945211	o	carry over v2
chr6	25963966	E	HLA
chr6	25967068	E	HLA; Other_rare_coding_variants
chr6	25974450	E	HLA
chr6	25977361	E	HLA
chr6	25991620	E	HLA
chr6	25997458	E	HLA; NHGRI_GWAS_catalog
chr6	25997458	o	Iron status biomarkers
chr6	26008876	E	HLA
chr6	26014489	E	HLA
chr6	26031613	A	HLA;NHGRI GWAS catalog;Neurological disorders
chr6	26031613	E	HLA;NHGRI GWAS catalog;Neurological disorders
chr6	26031613	o	HIV-1 viral setpoint
chr6	26044064	E	HLA
chr6	26046158	E	HLA
chr6	26071268	o	Blood_phenotypes
chr6	26091179	B	systolic blood pressure (cigarette smoking interaction)
chr6	26091179	E	HLA;NHGRI GWAS catalog;Other rare coding variants;Pharmacogenetics/ADME
chr6	26091179	M	HLA;NHGRI GWAS catalog;Other rare coding variants;Pharmacogenetics/ADME
chr6	26091179	o	carry over v2
chr6	26091336	A	neuroticism
chr6	26091336	o	eQTL
chr6	26093141	A	alcohol consumption (transferrin glycosylation)
chr6	26093141	B	diastolic blood pressure
chr6	26093141	D	lipid_metabolism,ldl cholesterol
chr6	26094130	E	HLA
chr6	26095931	E	HLA
chr6	26097194	E	HLA
chr6	26100023	E	HLA
chr6	26100334	o	Blood_phenotypes
chr6	26103177	E	HLA
chr6	26104096	E	HLA
chr6	26104280	E	HLA
chr6	26104448	E	HLA
chr6	26106237	E	HLA
chr6	26106325	E	HLA
chr6	26107463	B	blood pressure
chr6	26107463	D	glycated hemoglobin levels
chr6	26107463	E	HLA;NHGRI GWAS catalog
chr6	26107463	o	carry over v2
chr6	26107790	E	HLA; Other_rare_coding_variants
chr6	26109268	A	Neurological_disorders
chr6	26114372	E	HLA
chr6	26116424	E	HLA
chr6	26117220	A	HLA; Neurological_disorders
chr6	26117220	E	HLA; Neurological_disorders
chr6	26122453	A	HLA; Neurological_disorders
chr6	26122453	E	HLA; Neurological_disorders
chr6	26122547	A	Neurological_disorders
chr6	26122699	A	HLA;Neurological disorders
chr6	26122699	E	HLA;Neurological disorders
chr6	26124243	E	HLA
chr6	26128446	A	Narcolep,narcolepsy with cataplexy
chr6	26128618	E	HLA
chr6	26132664	A	HLA; Neurological_disorders
chr6	26132664	E	HLA; Neurological_disorders
chr6	26157073	E	HLA; Other_rare_coding_variants
chr6	26158439	E	HLA
chr6	26162679	E	HLA
chr6	26167613	E	Genome-wide_coverage_for_common_variants; HLA
chr6	26171250	o	Highest math class taken (MTAG)
chr6	26172219	E	HLA
chr6	26183816	E	HLA
chr6	26184041	E	HLA
chr6	26184102	o	Height
chr6	26188864	E	HLA
chr6	26197807	E	HLA
chr6	26198449	E	HLA
chr6	26199014	E	HLA
chr6	26203910	D	Gout,renal underexcretion gout
chr6	26203910	H	renal underexcretion gout
chr6	26205718	E	HLA
chr6	26206074	E	HLA
chr6	26207928	E	HLA
chr6	26211395	E	HLA
chr6	26215802	E	HLA
chr6	26216165	E	HLA;eQTL
chr6	26219384	E	HLA
chr6	26225415	E	HLA
chr6	26231443	E	HLA
chr6	26231608	E	HLA
chr6	26234476	E	HLA
chr6	26235300	E	HLA
chr6	26235966	E	HLA
chr6	26237457	E	HLA
chr6	26240649	E	HLA
chr6	26244151	E	HLA
chr6	26244580	E	HLA
chr6	26245888	E	HLA
chr6	26246664	E	HLA
chr6	26248840	o	Iron status biomarkers (total iron binding capacity)
chr6	26251272	E	HLA
chr6	26262306	E	HLA
chr6	26270609	E	HLA
chr6	26270961	E	HLA
chr6	26272288	E	HLA
chr6	26285744	E	HLA
chr6	26285908	E	HLA
chr6	26299895	E	HLA
chr6	26306684	E	HLA
chr6	26308287	E	HLA
chr6	26311241	E	HLA
chr6	26311321	E	HLA
chr6	26322985	E	HLA
chr6	26332605	A	autism spectrum disorder or schizophrenia
chr6	26340785	E	HLA
chr6	26340785	o	General cognitive ability
chr6	26341062	E	HLA
chr6	26354780	E	HLA
chr6	26355283	E	HLA
chr6	26355758	E	HLA
chr6	26361011	E	HLA
chr6	26361430	E	HLA
chr6	26362643	E	HLA
chr6	26364930	E	HLA
chr6	26367689	E	HLA
chr6	26369549	E	HLA
chr6	26372786	E	HLA
chr6	26373678	E	HLA
chr6	26373740	E	HLA
chr6	26374410	E	HLA
chr6	26374410	o	General cognitive ability
chr6	26374549	E	Genome-wide_coverage_for_common_variants; HLA
chr6	26376161	A	depressive symptoms (mtag)
chr6	26376161	E	HLA
chr6	26378149	E	HLA
chr6	26380478	E	HLA
chr6	26393021	o	Self-reported math ability (MTAG)
chr6	26393487	E	HLA
chr6	26394320	E	HLA
chr6	26396203	E	HLA
chr6	26396739	E	HLA
chr6	26398555	E	HLA
chr6	26399586	E	HLA
chr6	26401252	E	HLA
chr6	26401438	E	HLA
chr6	26403036	E	HLA
chr6	26403036	K	small cell lung carcinoma
chr6	26406053	E	HLA
chr6	26423560	o	Other rare coding variants;eQTL
chr6	26437106	E	HLA
chr6	26437453	E	HLA
chr6	26453742	E	HLA
chr6	26459996	E	HLA
chr6	26462877	E	HLA
chr6	26463660	E	HLA; Other_rare_coding_variants
chr6	26467182	A	depression
chr6	26468326	K	lung cancer in ever smokers
chr6	26469445	E	HLA
chr6	26471596	E	HLA
chr6	26472350	E	HLA
chr6	26473983	E	HLA
chr6	26475784	E	HLA
chr6	26481714	E	HLA
chr6	26494187	E	HLA
chr6	26499185	o	Intelligence (MTAG)
chr6	26508729	E	HLA; Other_rare_coding_variants
chr6	26509382	o	Blood protein levels
chr6	26510212	E	HLA
chr6	26581874	E	HLA
chr6	26599043	E	HLA
chr6	26600156	E	HLA
chr6	26612363	E	HLA
chr6	26622290	E	HLA
chr6	26689223	E	Genome-wide_coverage_for_common_variants; HLA
chr6	26691642	E	HLA
chr6	26700560	E	HLA
chr6	26702235	E	HLA
chr6	26704972	E	HLA
chr6	26922906	C	HLA;Lung function phenotypes
chr6	26922906	E	HLA;Lung function phenotypes
chr6	26924168	C	HLA;Lung function phenotypes
chr6	26924168	E	HLA;Lung function phenotypes
chr6	26988417	E	HLA
chr6	26988576	E	HLA
chr6	26988992	E	HLA
chr6	26996131	E	HLA
chr6	27002821	E	HLA
chr6	27024687	E	HLA
chr6	27030924	E	HLA
chr6	27039476	E	HLA
chr6	27046250	E	HLA
chr6	27046250	o	Intelligence (MTAG)
chr6	27054867	E	HLA
chr6	27058312	E	HLA
chr6	27063348	E	HLA
chr6	27085225	E	HLA
chr6	27097316	E	HLA
chr6	27115467	E	HLA
chr6	27151309	D	hip circumference adjusted for bmi
chr6	27185576	E	HLA
chr6	27189517	E	HLA
chr6	27213592	E	HLA
chr6	27217236	A	Neurological disorders
chr6	27223467	E	HLA
chr6	27226965	E	HLA
chr6	27235866	E	HLA
chr6	27238000	E	HLA
chr6	27240956	E	HLA
chr6	27243480	E	HLA
chr6	27264897	E	HLA
chr6	27271343	A	HLA; Neurological_disorders
chr6	27271343	E	HLA; Neurological_disorders
chr6	27289776	E	HLA
chr6	27289776	o	Self-reported risk-taking behaviour
chr6	27291822	A	HLA;Neurological disorders
chr6	27291822	E	HLA;Neurological disorders
chr6	27296371	A	HLA; Neurological_disorders
chr6	27296371	E	HLA; Neurological_disorders
chr6	27296512	A	HLA; Neurological_disorders
chr6	27296512	E	HLA; Neurological_disorders
chr6	27297830	A	Neurological_disorders
chr6	27300680	A	Neurological_disorders
chr6	27300922	A	Neurological_disorders
chr6	27302765	E	HLA
chr6	27303927	A	HLA; Neurological_disorders
chr6	27303927	E	HLA; Neurological_disorders
chr6	27308175	A	Neurological_disorders; Tags_for_Neanderthal_ancestry
chr6	27310533	A	HLA; Neurological_disorders
chr6	27310533	E	HLA; Neurological_disorders
chr6	27314071	E	HLA
chr6	27329788	A	HLA;Neurological disorders
chr6	27329788	E	HLA;Neurological disorders
chr6	27338890	A	HLA;Neurological disorders
chr6	27338890	E	HLA;Neurological disorders
chr6	27341409	H	glomerular filtration rate (creatinine),CKD
chr6	27411729	o	PR interval in Tripanosoma cruzi seropositivity
chr6	27463684	E	HLA
chr6	27472223	E	HLA
chr6	27488624	A	Neurological_disorders
chr6	27492906	A	HLA; Neurological_disorders
chr6	27492906	E	HLA; Neurological_disorders
chr6	27495416	A	Neurological_disorders
chr6	27499077	A	Neurological_disorders
chr6	27511371	A	HLA; Neurological_disorders
chr6	27511371	E	HLA; Neurological_disorders
chr6	27516769	E	HLA
chr6	27522374	A	HLA; Neurological_disorders
chr6	27522374	E	HLA; Neurological_disorders
chr6	27545744	A	HLA; Neurological_disorders
chr6	27545744	E	HLA; Neurological_disorders
chr6	27550712	E	HLA
chr6	27560236	A	Neurological_disorders
chr6	27585038	A	Neurological_disorders
chr6	27586122	E	HLA
chr6	27586181	E	HLA
chr6	27627768	A	Neurological_disorders
chr6	27648853	A	Neurological_disorders
chr6	27655564	E	HLA
chr6	27674326	A	Neurological_disorders
chr6	27681215	A	parkinsons disease,Parkinsons_disease
chr6	27688158	A	Neurological_disorders
chr6	27696998	A	Neurological_disorders
chr6	27757677	E	HLA
chr6	27757960	E	HLA
chr6	27767395	A	HLA; Neurological_disorders
chr6	27767395	E	HLA; Neurological_disorders
chr6	27771684	E	HLA
chr6	27773904	E	HLA
chr6	27774824	E	HLA
chr6	27775674	E	HLA; Other_rare_coding_variants
chr6	27778097	E	HLA; Other_rare_coding_variants
chr6	27782031	E	HLA
chr6	27796935	E	HLA
chr6	27806434	E	HLA
chr6	27808192	E	HLA
chr6	27810626	E	HLA
chr6	27825860	E	HLA
chr6	27837267	E	HLA
chr6	27838210	o	Blood_phenotypes
chr6	27840425	E	HLA
chr6	27858421	E	HLA
chr6	27859568	E	HLA
chr6	27863828	A	Alzheimers_Disease
chr6	27893619	A	Neurological_disorders
chr6	27902992	E	HLA
chr6	27904181	E	HLA
chr6	27925456	E	HLA
chr6	27979188	E	HLA
chr6	27984726	o	Blood_phenotypes
chr6	27998815	A	Neurological_disorders
chr6	28001003	o	Lung_function_phenotypes
chr6	28015589	o	Lung_function_phenotypes
chr6	28036692	E	HLA; Lung_function_phenotypes
chr6	28037020	o	Self-reported math ability (MTAG)
chr6	28040581	o	Lung_function_phenotypes
chr6	28051264	C	Lung function phenotypes
chr6	28054198	A	parkinsons disease,HLA;Neurological disorders
chr6	28054198	E	HLA;Neurological disorders
chr6	28055495	E	HLA
chr6	28056646	C	Lung function phenotypes;Other rare coding variants
chr6	28066223	o	Lung_function_phenotypes
chr6	28087443	o	Lung_function_phenotypes
chr6	28090662	E	HLA
chr6	28109633	C	HLA;Lung function phenotypes
chr6	28109633	E	HLA;Lung function phenotypes
chr6	28114507	C	Lung function phenotypes
chr6	28117105	C	Lung function phenotypes
chr6	28130194	C	Lung function phenotypes
chr6	28130235	C	Lung function phenotypes
chr6	28134047	C	Lung function phenotypes
chr6	28134106	E	HLA
chr6	28148110	o	Lung_function_phenotypes
chr6	28153282	o	Lung_function_phenotypes
chr6	28157285	o	Lung_function_phenotypes
chr6	28174024	o	Lung_function_phenotypes
chr6	28179560	o	Lung_function_phenotypes
chr6	28183886	C	Lung function phenotypes
chr6	28186978	E	HLA
chr6	28189663	E	HLA
chr6	28196454	C	HLA;Lung function phenotypes
chr6	28196454	E	HLA;Lung function phenotypes
chr6	28196718	C	HLA;Lung function phenotypes
chr6	28196718	E	HLA;Lung function phenotypes
chr6	28199600	E	HLA
chr6	28214698	E	HLA
chr6	28214698	o	Urinary tract infection frequency
chr6	28216027	C	HLA;Lung function phenotypes
chr6	28216027	E	HLA;Lung function phenotypes
chr6	28219270	C	Lung function phenotypes;Other rare coding variants
chr6	28219826	C	HLA;Lung function phenotypes
chr6	28219826	E	HLA;Lung function phenotypes
chr6	28227436	C	HLA;Lung function phenotypes;Other rare coding variants
chr6	28227436	E	HLA;Lung function phenotypes;Other rare coding variants
chr6	28227604	A	schizophrenia
chr6	28227604	C	HLA;Lung function phenotypes;NHGRI GWAS catalog;Other rare coding variants
chr6	28227604	E	HLA;Lung function phenotypes;NHGRI GWAS catalog;Other rare coding variants
chr6	28235468	C	Lung function phenotypes
chr6	28239873	C	HLA;Lung function phenotypes;Other rare coding variants
chr6	28239873	E	HLA;Lung function phenotypes;Other rare coding variants
chr6	28243700	E	HLA
chr6	28250913	C	HLA;Lung function phenotypes
chr6	28250913	E	HLA;Lung function phenotypes
chr6	28251716	C	Lung function phenotypes;Other rare coding variants
chr6	28253532	E	HLA
chr6	28255949	C	Lung function phenotypes
chr6	28260632	C	Lung function phenotypes
chr6	28264681	C	HLA;Lung function phenotypes;Other rare coding variants
chr6	28264681	E	HLA;Lung function phenotypes;Other rare coding variants
chr6	28264692	C	HLA;Lung function phenotypes;Other rare coding variants
chr6	28264692	E	HLA;Lung function phenotypes;Other rare coding variants
chr6	28264717	C	HLA;Lung function phenotypes;Other rare coding variants
chr6	28264717	E	HLA;Lung function phenotypes;Other rare coding variants
chr6	28269663	C	HLA;Lung function phenotypes;Other rare coding variants
chr6	28269663	E	HLA;Lung function phenotypes;Other rare coding variants
chr6	28270300	E	HLA
chr6	28281804	o	Lung_function_phenotypes
chr6	28282863	E	HLA
chr6	28288557	o	Lung_function_phenotypes
chr6	28295310	C	HLA;Lung function phenotypes;Other rare coding variants;Protein truncating variants
chr6	28295310	E	HLA;Lung function phenotypes;Other rare coding variants;Protein truncating variants
chr6	28295337	E	HLA
chr6	28299882	E	HLA
chr6	28304569	E	HLA
chr6	28305493	E	HLA
chr6	28311119	E	HLA
chr6	28312456	E	HLA
chr6	28313802	E	HLA
chr6	28314736	E	HLA; Lung_function_phenotypes
chr6	28317714	C	HLA;Lung function phenotypes
chr6	28317714	E	HLA;Lung function phenotypes
chr6	28328064	C	Lung function phenotypes
chr6	28328293	C	Lung function phenotypes
chr6	28331094	C	Lung function phenotypes;Other rare coding variants
chr6	28338473	o	Lung_function_phenotypes
chr6	28339253	o	Lung_function_phenotypes
chr6	28358195	C	HLA;Lung function phenotypes
chr6	28358195	E	HLA;Lung function phenotypes
chr6	28364793	C	HLA;Lung function phenotypes
chr6	28364793	E	HLA;Lung function phenotypes
chr6	28367768	C	HLA;Lung function phenotypes
chr6	28367768	E	HLA;Lung function phenotypes
chr6	28371346	o	Lung_function_phenotypes
chr6	28374603	o	Lung_function_phenotypes
chr6	28381896	E	HLA
chr6	28389143	o	Lung_function_phenotypes
chr6	28408258	E	HLA;eQTL
chr6	28412203	C	Lung function phenotypes
chr6	28426378	E	HLA
chr6	28433135	E	HLA
chr6	28483150	E	HLA
chr6	28489279	E	HLA
chr6	28502188	E	HLA
chr6	28527406	E	HLA
chr6	28537251	E	HLA
chr6	28539308	E	HLA
chr6	28555450	E	HLA
chr6	28555998	E	HLA
chr6	28556054	E	HLA
chr6	28557312	E	HLA
chr6	28609998	E	HLA
chr6	28641957	E	Genome-wide_coverage_for_common_variants; HLA
chr6	28662390	E	HLA
chr6	28667448	E	HLA
chr6	28671422	E	HLA
chr6	28671651	E	HLA
chr6	28671723	E	HLA
chr6	28675630	E	HLA
chr6	28676458	E	HLA
chr6	28688921	E	HLA
chr6	28695668	E	HLA
chr6	28697625	E	HLA
chr6	28699369	E	HLA
chr6	28699691	E	HLA
chr6	28703432	E	HLA
chr6	28711334	E	HLA
chr6	28712247	A	schizophrenia,schizophrenia_rs115329265
chr6	28712247	C	asthma
chr6	28724852	E	HLA
chr6	28732364	E	HLA
chr6	28749012	E	HLA
chr6	28752883	E	HLA
chr6	28910876	E	HLA
chr6	28958458	E	HLA
chr6	28968930	E	HLA
chr6	28972089	E	HLA
chr6	28984163	E	HLA
chr6	28992508	E	HLA
chr6	28996177	E	HLA
chr6	29033053	E	HLA
chr6	29053998	E	HLA
chr6	29067772	E	HLA
chr6	29081161	E	Genome-wide_coverage_for_common_variants; HLA
chr6	29081161	o	Plantar warts
chr6	29104672	E	HLA
chr6	29106468	E	HLA
chr6	29191389	E	HLA
chr6	29193989	E	HLA
chr6	29232072	E	HLA
chr6	29234510	E	HLA
chr6	29235193	E	HLA
chr6	29236588	E	HLA
chr6	29238015	E	HLA
chr6	29253756	E	HLA
chr6	29262956	E	HLA
chr6	29269066	E	HLA
chr6	29270498	E	HLA
chr6	29271126	E	HLA
chr6	29272301	E	HLA
chr6	29282986	E	HLA
chr6	29283443	E	HLA
chr6	29291727	E	HLA
chr6	29293627	E	HLA
chr6	29296923	E	HLA
chr6	29299371	E	HLA
chr6	29306821	E	HLA
chr6	29309769	E	HLA
chr6	29315897	E	HLA
chr6	29322086	E	HLA
chr6	29323076	E	HLA; Other_rare_coding_variants
chr6	29323838	E	HLA; Other_rare_coding_variants
chr6	29325099	E	HLA
chr6	29327158	E	HLA
chr6	29330524	E	HLA
chr6	29334439	E	HLA
chr6	29341623	E	HLA
chr6	29342775	E	HLA; Other_rare_coding_variants
chr6	29342775	o	Intelligence
chr6	29346329	E	HLA
chr6	29355238	E	HLA
chr6	29357645	E	HLA
chr6	29368021	E	HLA
chr6	29381906	E	HLA
chr6	29383394	E	HLA
chr6	29383419	E	HLA
chr6	29386749	E	HLA
chr6	29387003	C	diisocyanate-induced asthma
chr6	29387003	M	diisocyanate-induced asthma
chr6	29394926	E	HLA; Other_rare_coding_variants
chr6	29395057	E	HLA; Other_rare_coding_variants
chr6	29395104	E	HLA; Other_rare_coding_variants
chr6	29395499	E	HLA
chr6	29397552	E	HLA
chr6	29402435	E	HLA
chr6	29402687	E	HLA
chr6	29407602	E	HLA
chr6	29408270	E	HLA
chr6	29408476	E	HLA; Other_rare_coding_variants
chr6	29408554	E	HLA
chr6	29410093	E	HLA
chr6	29410701	E	HLA
chr6	29412423	E	HLA
chr6	29414286	E	HLA
chr6	29414346	E	HLA
chr6	29414613	E	HLA
chr6	29415075	E	HLA
chr6	29415636	E	HLA
chr6	29416652	E	HLA
chr6	29417817	E	HLA; Other_rare_coding_variants,HLA
chr6	29421209	E	HLA
chr6	29422092	E	HLA
chr6	29425584	E	HLA
chr6	29426203	E	HLA; Other_rare_coding_variants,HLA
chr6	29428831	E	HLA
chr6	29429392	E	HLA
chr6	29431698	E	HLA
chr6	29432390	E	HLA
chr6	29434295	E	HLA
chr6	29434414	E	HLA,immune reponse to smallpox (secreted ifn-alpha)
chr6	29437362	E	HLA
chr6	29439855	E	HLA
chr6	29440988	E	HLA
chr6	29441169	E	HLA
chr6	29441618	E	HLA
chr6	29442975	E	HLA
chr6	29444121	E	HLA
chr6	29446632	E	HLA
chr6	29448038	E	HLA
chr6	29452774	E	HLA
chr6	29454489	E	HLA
chr6	29455098	E	HLA
chr6	29456021	E	HLA
chr6	29458477	E	HLA
chr6	29459260	E	HLA
chr6	29461914	E	HLA
chr6	29463280	E	HLA
chr6	29463968	E	HLA
chr6	29466608	E	HLA
chr6	29468006	E	HLA
chr6	29468091	E	HLA
chr6	29468809	E	HLA
chr6	29469489	E	HLA
chr6	29469652	E	HLA
chr6	29470985	E	HLA
chr6	29471872	E	HLA
chr6	29474824	E	HLA
chr6	29475142	E	HLA
chr6	29475682	E	HLA
chr6	29475761	E	HLA
chr6	29475902	E	HLA
chr6	29477240	E	HLA
chr6	29477821	A	autism spectrum disorder or schizophrenia
chr6	29477821	E	HLA
chr6	29477857	E	HLA
chr6	29480993	E	HLA
chr6	29483968	E	HLA
chr6	29486303	E	HLA
chr6	29486345	E	HLA
chr6	29486613	E	HLA
chr6	29486908	E	HLA
chr6	29488249	E	HLA
chr6	29488478	E	HLA
chr6	29488637	E	HLA
chr6	29489048	E	HLA
chr6	29491034	E	HLA
chr6	29494897	E	HLA
chr6	29496664	E	HLA
chr6	29498102	E	HLA
chr6	29499416	E	HLA
chr6	29500225	E	HLA
chr6	29500287	E	HLA
chr6	29500346	E	HLA
chr6	29501037	E	HLA
chr6	29501182	E	HLA
chr6	29501220	E	HLA
chr6	29501514	E	HLA
chr6	29502036	E	HLA
chr6	29503323	E	HLA
chr6	29505769	E	HLA
chr6	29506260	E	HLA
chr6	29507310	E	HLA
chr6	29510325	E	HLA
chr6	29511556	E	HLA
chr6	29511850	E	HLA
chr6	29513807	E	HLA
chr6	29516242	E	HLA
chr6	29517958	E	HLA
chr6	29517977	E	HLA
chr6	29518442	E	HLA
chr6	29518665	E	HLA
chr6	29519173	E	Genome-wide_coverage_for_common_variants; HLA
chr6	29519848	E	HLA
chr6	29520877	E	HLA
chr6	29520877	o	Height
chr6	29521125	E	HLA
chr6	29522152	E	HLA
chr6	29523859	E	HLA
chr6	29523952	E	HLA
chr6	29526940	E	HLA
chr6	29527267	E	HLA
chr6	29527599	E	HLA
chr6	29527621	E	HLA
chr6	29528318	E	HLA
chr6	29529754	E	HLA
chr6	29530845	E	HLA
chr6	29530868	E	HLA
chr6	29531253	E	HLA
chr6	29533870	E	HLA
chr6	29534057	E	HLA
chr6	29534695	E	HLA
chr6	29536685	E	HLA
chr6	29536717	E	HLA
chr6	29537224	E	HLA
chr6	29538403	E	HLA
chr6	29539482	E	HLA
chr6	29540204	E	HLA
chr6	29540745	E	HLA
chr6	29541566	E	HLA
chr6	29542947	E	HLA
chr6	29543646	E	HLA
chr6	29544551	E	HLA
chr6	29545208	E	HLA
chr6	29545715	E	HLA
chr6	29547764	E	HLA
chr6	29550618	E	HLA
chr6	29552483	E	HLA
chr6	29553727	E	HLA
chr6	29555227	E	HLA
chr6	29555778	E	HLA
chr6	29555864	E	HLA
chr6	29556759	E	HLA
chr6	29559295	E	HLA
chr6	29563067	A	depressed affect
chr6	29563067	E	HLA
chr6	29566369	E	HLA
chr6	29566842	E	HLA
chr6	29567621	E	HLA
chr6	29569045	E	HLA
chr6	29569532	E	HLA
chr6	29569955	E	HLA
chr6	29570316	D	ulna and radius bone mineral density
chr6	29570316	E	HLA
chr6	29570665	E	HLA
chr6	29570841	A	neuroticism
chr6	29570841	E	HLA
chr6	29571609	E	HLA
chr6	29572160	E	HLA
chr6	29573254	E	HLA
chr6	29574595	E	HLA
chr6	29574631	E	HLA; Other_rare_coding_variants,HLA
chr6	29575405	E	HLA
chr6	29575456	E	HLA
chr6	29576047	E	HLA
chr6	29576198	E	HLA
chr6	29576437	E	HLA
chr6	29576590	E	HLA
chr6	29577617	E	HLA
chr6	29578030	E	HLA
chr6	29579544	E	HLA
chr6	29580436	E	HLA
chr6	29580588	E	HLA
chr6	29580907	E	HLA
chr6	29581011	E	HLA
chr6	29581041	E	HLA
chr6	29581343	E	HLA
chr6	29586384	E	HLA
chr6	29587436	E	HLA
chr6	29587874	E	HLA
chr6	29588544	E	HLA
chr6	29589666	E	HLA
chr6	29590715	E	HLA
chr6	29591469	E	HLA
chr6	29591864	E	HLA
chr6	29592431	E	HLA
chr6	29593788	E	HLA
chr6	29594512	E	HLA
chr6	29598119	E	HLA; Other_rare_coding_variants,HLA
chr6	29599102	E	HLA; Other_rare_coding_variants,HLA
chr6	29601938	o	Nicotine dependence
chr6	29602442	E	HLA
chr6	29604124	E	HLA
chr6	29606653	E	HLA
chr6	29607429	E	HLA
chr6	29607476	E	HLA
chr6	29607747	E	HLA
chr6	29608694	E	HLA
chr6	29610989	E	HLA
chr6	29611229	E	HLA
chr6	29611431	E	HLA
chr6	29611431	K	nasopharyngeal carcinoma
chr6	29611885	E	HLA
chr6	29615822	E	HLA
chr6	29616607	E	HLA
chr6	29617747	E	HLA
chr6	29618366	E	HLA
chr6	29623594	E	HLA
chr6	29623739	E	HLA
chr6	29624078	E	HLA
chr6	29624112	E	HLA
chr6	29624112	o	Colonoscopy-negative controls vs population controls
chr6	29626321	C	pulmonary function (smoking interaction)
chr6	29626321	E	HLA
chr6	29626949	E	HLA
chr6	29628883	E	HLA
chr6	29632318	E	HLA
chr6	29633775	E	HLA
chr6	29634003	A	HLA;Neurological disorders;Other rare coding variants
chr6	29634003	E	HLA;Neurological disorders;Other rare coding variants,HLA
chr6	29634012	E	HLA
chr6	29635928	E	HLA
chr6	29638179	E	HLA
chr6	29639644	E	HLA
chr6	29639776	E	HLA
chr6	29642978	E	HLA
chr6	29644502	E	HLA
chr6	29644668	E	HLA
chr6	29646165	E	HLA
chr6	29647149	E	HLA
chr6	29648382	E	HLA
chr6	29648468	E	HLA
chr6	29648506	E	HLA
chr6	29650131	E	HLA
chr6	29651935	E	HLA
chr6	29652199	E	HLA
chr6	29652253	E	HLA
chr6	29653329	E	HLA
chr6	29653670	E	HLA
chr6	29653957	E	HLA
chr6	29654700	E	HLA
chr6	29655113	E	HLA
chr6	29655202	E	HLA
chr6	29661456	E	HLA
chr6	29662443	E	HLA
chr6	29662913	E	HLA
chr6	29663889	A	schizophrenia
chr6	29663889	E	HLA
chr6	29664452	E	HLA
chr6	29666111	E	HLA
chr6	29668913	E	HLA
chr6	29669482	E	HLA
chr6	29669577	E	HLA
chr6	29669830	E	HLA
chr6	29670261	E	HLA
chr6	29670261	K	nasopharyngeal carcinoma
chr6	29671043	E	HLA
chr6	29671618	E	HLA
chr6	29672074	E	HLA
chr6	29672165	E	HLA
chr6	29672438	E	HLA
chr6	29672529	E	HLA
chr6	29672858	E	HLA
chr6	29674295	E	HLA
chr6	29674429	E	HLA
chr6	29676551	E	HLA
chr6	29676823	E	HLA
chr6	29678091	E	HLA
chr6	29678873	E	HLA
chr6	29681463	E	HLA
chr6	29682400	E	HLA
chr6	29683808	E	HLA
chr6	29683944	E	HLA
chr6	29684250	E	HLA
chr6	29688099	E	HLA
chr6	29688501	E	HLA
chr6	29690694	E	HLA
chr6	29691097	E	HLA
chr6	29691303	E	HLA
chr6	29693938	E	HLA
chr6	29693969	E	HLA
chr6	29694680	E	HLA
chr6	29695180	E	HLA
chr6	29695305	E	HLA
chr6	29695502	E	HLA
chr6	29695808	E	HLA
chr6	29695854	E	HLA
chr6	29695977	E	HLA
chr6	29696118	E	HLA
chr6	29696245	E	HLA
chr6	29697693	E	HLA
chr6	29697898	E	HLA
chr6	29698821	E	HLA
chr6	29699235	E	HLA
chr6	29699253	E	HLA
chr6	29700183	E	HLA
chr6	29701564	E	HLA
chr6	29702510	A	HLA;NHGRI GWAS catalog;Neurological disorders
chr6	29702510	E	HLA;NHGRI GWAS catalog;Neurological disorders,HLA
chr6	29704545	E	HLA
chr6	29704547	E	HLA
chr6	29705659	A	multiple sclerosis
chr6	29705659	E	multiple sclerosis,HLA,HLA;NHGRI GWAS catalog
chr6	29707944	E	HLA
chr6	29709234	E	HLA
chr6	29709840	E	HLA
chr6	29710628	E	HLA
chr6	29710726	A	HLA;Neurological disorders
chr6	29710726	E	HLA,HLA;Neurological disorders
chr6	29711944	E	HLA
chr6	29712036	A	HLA;Neurological disorders
chr6	29712036	E	HLA,HLA;Neurological disorders
chr6	29712722	E	HLA
chr6	29712759	E	HLA
chr6	29713036	E	HLA
chr6	29713580	E	HLA
chr6	29715721	E	HLA
chr6	29715997	E	HLA
chr6	29716847	E	HLA
chr6	29716960	E	HLA
chr6	29717380	A	Neurological disorders
chr6	29717911	E	HLA
chr6	29718094	E	HLA
chr6	29718519	E	HLA
chr6	29718544	E	HLA
chr6	29719561	E	HLA
chr6	29719577	E	HLA
chr6	29720961	E	HLA
chr6	29721326	E	HLA
chr6	29721667	E	HLA
chr6	29722515	E	HLA
chr6	29723161	E	HLA
chr6	29723161	I	crohns disease
chr6	29724528	E	HLA
chr6	29724939	E	HLA
chr6	29726550	E	HLA
chr6	29730730	E	HLA
chr6	29731635	E	HLA
chr6	29732590	E	HLA
chr6	29732595	E	HLA
chr6	29732744	E	HLA
chr6	29733223	E	HLA
chr6	29734634	E	HLA
chr6	29734787	E	HLA
chr6	29735104	E	HLA
chr6	29735659	E	HLA
chr6	29735693	E	HLA
chr6	29736047	E	HLA
chr6	29736170	E	HLA
chr6	29736942	E	HLA
chr6	29737846	E	HLA
chr6	29737993	E	HLA
chr6	29738754	E	HLA
chr6	29739000	A	HLA; Neurological_disorders
chr6	29739000	E	HLA; Neurological_disorders
chr6	29739000	o	Pemphigus foliaceus
chr6	29739229	E	HLA
chr6	29740034	E	HLA
chr6	29742108	E	HLA
chr6	29742299	E	HLA
chr6	29743563	E	HLA
chr6	29745075	E	HLA
chr6	29745593	E	HLA
chr6	29745726	E	HLA
chr6	29745794	E	HLA
chr6	29745884	E	HLA
chr6	29746869	E	HLA,HLA; Pharmacogenetics/ADME
chr6	29746869	M	HLA; Pharmacogenetics/ADME
chr6	29753868	E	HLA
chr6	29754000	E	HLA
chr6	29757000	E	HLA
chr6	29757995	E	HLA
chr6	29758525	E	HLA
chr6	29759885	E	HLA
chr6	29759923	E	HLA
chr6	29759996	E	HLA
chr6	29760029	E	HLA
chr6	29760353	E	HLA
chr6	29761726	E	HLA
chr6	29762178	E	HLA
chr6	29762839	E	HLA
chr6	29764443	E	HLA
chr6	29764472	E	HLA
chr6	29764472	K	sarcoidosis (lofgrens syndrome vs non-lofgrens syndrome)
chr6	29764707	E	HLA
chr6	29765020	E	HLA
chr6	29765716	E	HLA
chr6	29766021	E	HLA
chr6	29766926	E	HLA
chr6	29767880	E	HLA
chr6	29768123	E	HLA
chr6	29768344	E	HLA
chr6	29768426	E	HLA
chr6	29768917	E	HLA
chr6	29769063	E	HLA
chr6	29770322	E	HLA
chr6	29770758	E	HLA
chr6	29771879	E	HLA
chr6	29772395	E	HLA
chr6	29772549	E	HLA
chr6	29773158	E	HLA
chr6	29773509	E	HLA
chr6	29773999	E	HLA
chr6	29774187	E	HLA
chr6	29775163	E	HLA
chr6	29775662	E	HLA
chr6	29776583	E	HLA
chr6	29777199	E	HLA
chr6	29777676	B	takayasu arteritis
chr6	29777676	E	HLA
chr6	29777684	E	HLA
chr6	29778109	E	HLA
chr6	29778358	E	HLA
chr6	29780093	E	HLA
chr6	29780698	E	HLA
chr6	29782027	E	HLA
chr6	29782331	E	HLA
chr6	29782470	E	HLA
chr6	29782800	E	HLA
chr6	29783305	E	HLA
chr6	29783382	E	HLA
chr6	29785235	E	HLA
chr6	29785776	E	HLA
chr6	29786335	E	HLA
chr6	29786552	E	HLA
chr6	29788489	E	HLA
chr6	29788606	E	HLA
chr6	29788848	E	HLA
chr6	29789083	E	HLA
chr6	29789171	E	HLA
chr6	29789190	E	HLA
chr6	29794317	E	HLA
chr6	29794443	E	HLA
chr6	29795179	E	HLA
chr6	29795636	E	HLA
chr6	29796376	E	HLA
chr6	29796640	E	HLA
chr6	29796986	E	HLA
chr6	29798642	A	Neurological_disorders
chr6	29798642	E	HLA
chr6	29802734	E	HLA
chr6	29802737	E	HLA
chr6	29803650	E	HLA
chr6	29803730	E	HLA
chr6	29803818	E	HLA
chr6	29805166	E	HLA
chr6	29805199	E	HLA
chr6	29805809	E	HLA
chr6	29806033	E	HLA
chr6	29807393	E	HLA
chr6	29809382	E	HLA
chr6	29811131	E	HLA
chr6	29811709	E	HLA
chr6	29811750	E	HLA
chr6	29812505	E	HLA
chr6	29812727	E	HLA
chr6	29813789	E	HLA
chr6	29814364	E	HLA
chr6	29814499	E	HLA
chr6	29816421	E	HLA
chr6	29816633	E	HLA
chr6	29816809	E	HLA
chr6	29816998	E	HLA
chr6	29817244	E	HLA
chr6	29817617	E	HLA
chr6	29817834	E	HLA
chr6	29817923	E	HLA
chr6	29817995	E	HLA
chr6	29818662	E	HLA
chr6	29818744	E	HLA
chr6	29820110	E	HLA
chr6	29820218	E	HLA
chr6	29820389	E	HLA
chr6	29820587	E	HLA
chr6	29820717	E	HLA
chr6	29820831	E	HLA
chr6	29820977	A	Neurological_disorders
chr6	29821235	E	HLA
chr6	29821321	E	HLA
chr6	29821896	E	HLA
chr6	29821982	E	HLA
chr6	29822139	E	HLA
chr6	29822413	E	HLA
chr6	29823161	E	HLA
chr6	29823282	E	HLA
chr6	29823606	E	HLA
chr6	29825637	E	HLA
chr6	29825730	E	HLA
chr6	29827292	E	HLA
chr6	29827859	E	HLA
chr6	29828310	E	HLA
chr6	29828316	A	HLA; Neurological_disorders
chr6	29828316	E	HLA; Neurological_disorders
chr6	29828744	E	HLA
chr6	29828972	E	HLA
chr6	29829494	A	Neurological_disorders
chr6	29829734	E	HLA
chr6	29829853	E	HLA
chr6	29830074	E	HLA
chr6	29830246	E	HLA
chr6	29831008	E	HLA
chr6	29831052	E	HLA
chr6	29831309	E	HLA
chr6	29832332	o	Lymphocyte counts
chr6	29833033	E	HLA
chr6	29833253	E	HLA
chr6	29833541	E	HLA
chr6	29834449	E	HLA
chr6	29835073	E	HLA
chr6	29835633	E	HLA
chr6	29836741	E	HLA
chr6	29838099	E	HLA
chr6	29838642	E	HLA
chr6	29839268	E	HLA
chr6	29840146	E	HLA
chr6	29840698	E	HLA
chr6	29841162	E	HLA
chr6	29841636	E	HLA
chr6	29842879	E	HLA
chr6	29843023	E	HLA
chr6	29849619	E	HLA
chr6	29849619	o	IgE levels
chr6	29849922	E	HLA
chr6	29850007	E	HLA
chr6	29855978	E	HLA
chr6	29856303	E	HLA
chr6	29858770	E	HLA
chr6	29893575	C	allergic disease (asthma, hay fever or eczema)
chr6	29893575	E	allergic disease (asthma, hay fever or eczema),allergy_related
chr6	29904929	E	HLA
chr6	29906848	E	HLA
chr6	29907861	E	HLA
chr6	29907951	E	HLA
chr6	29908076	E	HLA
chr6	29909840	E	HLA
chr6	29910276	E	HLA
chr6	29910340	M	PGx
chr6	29910358	M	PGx
chr6	29910371	M	PGx
chr6	29910538	E	HLA
chr6	29910541	E	HLA
chr6	29910541	M	PGx
chr6	29910557	M	PGx
chr6	29910558	E	HLA
chr6	29910581	M	PGx
chr6	29910587	M	PGx
chr6	29910604	E	HLA
chr6	29910663	M	PGx
chr6	29910698	M	PGx
chr6	29910716	M	PGx
chr6	29910717	M	PGx
chr6	29910721	M	PGx
chr6	29910725	M	PGx
chr6	29910730	M	PGx
chr6	29910731	M	PGx
chr6	29910742	M	PGx
chr6	29910750	M	PGx
chr6	29910752	E	HLA
chr6	29910752	M	PGx
chr6	29910759	D	heel bone mineral density
chr6	29910759	E	HLA
chr6	29910761	E	HLA
chr6	29910761	M	PGx
chr6	29910767	M	PGx
chr6	29910771	M	PGx
chr6	29910777	M	PGx
chr6	29910779	M	PGx
chr6	29910801	M	PGx
chr6	29911056	E	HLA
chr6	29911063	M	PGx
chr6	29911064	M	PGx
chr6	29911069	E	HLA
chr6	29911086	M	PGx
chr6	29911092	M	PGx
chr6	29911112	M	PGx
chr6	29911114	E	HLA
chr6	29911114	M	PGx
chr6	29911119	E	HLA
chr6	29911154	M	PGx
chr6	29911198	M	PGx
chr6	29911203	M	PGx
chr6	29911207	M	PGx
chr6	29911218	M	PGx
chr6	29911222	M	PGx
chr6	29911225	M	PGx
chr6	29911246	M	PGx
chr6	29911256	M	PGx
chr6	29911261	M	PGx
chr6	29911271	M	PGx
chr6	29911272	M	PGx
chr6	29911571	E	HLA
chr6	29911899	M	PGx
chr6	29911901	M	PGx
chr6	29911928	M	PGx
chr6	29911931	M	PGx
chr6	29911970	M	PGx
chr6	29912029	M	PGx
chr6	29912087	M	PGx
chr6	29912108	M	PGx
chr6	29912280	M	PGx
chr6	29912297	M	PGx
chr6	29912315	M	PGx
chr6	29912333	M	PGx
chr6	29912345	M	PGx
chr6	29912348	M	PGx
chr6	29912373	M	PGx
chr6	29912386	M	PGx
chr6	29912856	M	PGx
chr6	29912968	E	HLA
chr6	29913037	M	PGx
chr6	29913298	E	HLA
chr6	29913298	M	NHGRI GWAS catalog;Other rare coding variants;Pharmacogenetics/ADME
chr6	29913298	o	Adverse response to carbamapezine
chr6	29913944	E	HLA
chr6	29914087	E	HLA
chr6	29915028	E	HLA
chr6	29915191	E	HLA
chr6	29915268	E	HLA
chr6	29915469	E	HLA
chr6	29918072	E	HLA
chr6	29918099	E	HLA
chr6	29918099	K	nasopharyngeal carcinoma
chr6	29918401	E	HLA
chr6	29919064	E	HLA
chr6	29919668	E	HLA
chr6	29919963	E	HLA
chr6	29920126	E	HLA
chr6	29920238	E	HLA
chr6	29920401	E	HLA
chr6	29922740	J	menarche (age at onset)
chr6	29923838	E	HLA
chr6	29923838	o	IgE levels
chr6	29924440	E	HLA
chr6	29925559	E	HLA
chr6	29925713	E	HLA
chr6	29925972	E	HLA
chr6	29926301	E	HLA
chr6	29926597	E	HLA
chr6	29927221	E	HLA
chr6	29927722	E	HLA
chr6	29927722	o	General cognitive ability
chr6	29928628	E	HLA
chr6	29929253	E	HLA
chr6	29930619	E	HLA
chr6	29932109	E	HLA
chr6	29932292	E	HLA
chr6	29932292	o	General cognitive ability
chr6	29932330	E	HLA
chr6	29932666	E	HLA
chr6	29933000	E	HLA
chr6	29933261	E	HLA
chr6	29933334	E	HLA
chr6	29933881	E	HLA
chr6	29934022	E	HLA
chr6	29934022	o	General cognitive ability
chr6	29934170	E	HLA
chr6	29935250	D	graves disease,Graves
chr6	29935250	E	graves disease,HLA
chr6	29936106	E	HLA
chr6	29936307	E	HLA
chr6	29937223	E	HLA
chr6	29937242	E	HLA
chr6	29937493	E	HLA
chr6	29937833	E	HLA
chr6	29937896	E	HLA
chr6	29938777	E	HLA
chr6	29938932	E	HLA
chr6	29939222	E	HLA
chr6	29939544	E	HLA
chr6	29939580	K	hepatocellular carcinoma in hepatitis b infection
chr6	29939852	E	HLA
chr6	29940372	E	HLA
chr6	29940488	o	carry over v2
chr6	29940943	E	HLA
chr6	29941361	E	HLA
chr6	29941943	A	HLA;NHGRI GWAS catalog;Neurological disorders
chr6	29941943	E	HLA;NHGRI GWAS catalog;Neurological disorders,HLA
chr6	29941943	H	iga nephropathy
chr6	29942890	E	HLA
chr6	29943035	E	HLA
chr6	29943490	A	HLA;NHGRI GWAS catalog;Neurological disorders
chr6	29943490	E	HLA;NHGRI GWAS catalog;Neurological disorders
chr6	29943832	E	HLA
chr6	29944314	E	HLA
chr6	29944458	E	HLA
chr6	29945508	E	HLA
chr6	29948360	E	HLA
chr6	29948557	E	HLA
chr6	29948812	E	HLA
chr6	29949123	E	HLA
chr6	29949456	E	HLA
chr6	29949497	E	HLA
chr6	29949821	E	HLA
chr6	29950140	E	HLA
chr6	29951106	E	HLA
chr6	29953718	E	HLA
chr6	29954364	E	HLA
chr6	29955057	E	HLA
chr6	29955388	E	HLA
chr6	29957532	E	HLA
chr6	29957982	E	HLA
chr6	29960359	E	HLA
chr6	29962515	E	HLA
chr6	29963065	E	HLA
chr6	29965501	E	HLA
chr6	29967529	E	HLA
chr6	29969513	E	HLA
chr6	29969596	E	HLA
chr6	29969602	E	HLA
chr6	29969818	E	HLA
chr6	29970589	E	HLA,HLA;NHGRI GWAS catalog
chr6	29970589	o	HIV-1 control
chr6	29973620	E	HLA
chr6	29973925	D	graves disease
chr6	29973925	E	graves disease,HLA
chr6	29974000	E	HLA
chr6	29974672	E	HLA
chr6	29975453	E	HLA
chr6	29977068	E	HLA
chr6	29980493	E	HLA
chr6	29983039	E	HLA
chr6	29984252	A	HLA;Neurological disorders
chr6	29984252	E	HLA,HLA;Neurological disorders
chr6	29984302	E	HLA
chr6	29985849	E	HLA
chr6	29987184	E	HLA
chr6	29988399	E	HLA
chr6	29988439	E	HLA
chr6	29989695	E	HLA
chr6	29991272	E	HLA
chr6	29991699	E	HLA
chr6	29996001	E	HLA
chr6	29997833	E	HLA
chr6	29998107	E	HLA
chr6	30000687	E	HLA
chr6	30000973	E	HLA
chr6	30001888	E	HLA
chr6	30002052	E	HLA
chr6	30004052	E	HLA
chr6	30005754	A	HLA;Neurological disorders
chr6	30005754	E	HLA,HLA;Neurological disorders
chr6	30006522	E	HLA
chr6	30006805	E	HLA
chr6	30008003	E	HLA
chr6	30008003	o	Interleukin-2 receptor antagonist levels
chr6	30010492	A	HLA;Neurological disorders
chr6	30010492	E	HLA,HLA;Neurological disorders
chr6	30011581	E	HLA
chr6	30011802	E	HLA
chr6	30011934	E	HLA
chr6	30013393	E	HLA
chr6	30014258	E	HLA
chr6	30014667	E	HLA
chr6	30015068	E	HLA
chr6	30015167	E	HLA
chr6	30015330	E	HLA
chr6	30015594	E	HLA
chr6	30015905	E	HLA
chr6	30016297	E	HLA
chr6	30019206	E	HLA
chr6	30021976	E	HLA
chr6	30022315	E	HLA
chr6	30022425	E	HLA
chr6	30022578	E	HLA
chr6	30023868	E	HLA
chr6	30024597	E	HLA
chr6	30025179	E	HLA
chr6	30025503	E	HLA,HLA;NHGRI GWAS catalog
chr6	30025503	o	HIV-1 control
chr6	30026290	E	HLA
chr6	30026810	E	HLA
chr6	30027355	E	HLA
chr6	30027413	E	HLA
chr6	30028352	E	HLA
chr6	30028424	E	HLA
chr6	30028913	E	HLA
chr6	30029109	E	HLA
chr6	30031345	E	HLA
chr6	30032673	E	HLA
chr6	30033884	E	HLA
chr6	30034344	E	HLA
chr6	30035089	E	HLA
chr6	30035341	D	heel bone mineral density
chr6	30035341	E	HLA
chr6	30036083	E	HLA
chr6	30038347	E	HLA
chr6	30038352	E	HLA
chr6	30038712	E	HLA
chr6	30038823	E	HLA
chr6	30038830	E	HLA
chr6	30039240	E	HLA
chr6	30039567	E	HLA
chr6	30040084	A	HLA;Neurological disorders
chr6	30040084	E	HLA,HLA;Neurological disorders
chr6	30040084	K	chronic lymphocytic leukemia
chr6	30041009	E	HLA
chr6	30043000	E	HLA
chr6	30043486	E	HLA
chr6	30043779	E	HLA
chr6	30044388	E	HLA
chr6	30044388	o	Neutrophil percentage of granulocytes
chr6	30044827	E	HLA
chr6	30045199	E	HLA
chr6	30045199	o	General cognitive ability
chr6	30046246	E	HLA
chr6	30055643	E	HLA
chr6	30055799	E	HLA
chr6	30057154	E	HLA
chr6	30059936	E	HLA
chr6	30060254	E	HLA
chr6	30061010	E	HLA
chr6	30062058	E	HLA
chr6	30062133	E	HLA
chr6	30063073	E	HLA
chr6	30063368	E	HLA
chr6	30065152	E	HLA
chr6	30065298	E	HLA
chr6	30065416	E	HLA
chr6	30066031	E	HLA
chr6	30067892	E	HLA
chr6	30068610	E	HLA
chr6	30069525	E	HLA
chr6	30070937	K	hepatocellular carcinoma in hepatitis b infection
chr6	30071110	E	HLA
chr6	30071330	E	HLA
chr6	30072511	E	HLA
chr6	30073195	E	HLA
chr6	30073847	E	HLA
chr6	30074017	E	HLA
chr6	30074163	E	HLA
chr6	30074198	E	HLA
chr6	30075105	A	Neurological disorders
chr6	30075318	E	HLA
chr6	30075641	E	HLA
chr6	30075843	E	HLA
chr6	30075864	E	HLA
chr6	30075864	o	Beta-2 microglubulin plasma levels
chr6	30076630	E	HLA
chr6	30076660	E	HLA
chr6	30076755	E	HLA
chr6	30077109	E	HLA
chr6	30077229	E	HLA
chr6	30077967	E	HLA
chr6	30078275	D	type 1 diabetes and autoimmune thyroid diseases
chr6	30078275	E	type 1 diabetes and autoimmune thyroid diseases,HLA
chr6	30078330	E	HLA
chr6	30079893	E	HLA
chr6	30079993	E	HLA
chr6	30079993	o	Blood protein levels
chr6	30080036	E	HLA
chr6	30080231	E	HLA; Other_rare_coding_variants,HLA
chr6	30080274	E	HLA
chr6	30080496	A	autism spectrum disorder or schizophrenia
chr6	30080496	E	HLA
chr6	30081108	E	HLA
chr6	30081108	o	Cold sores
chr6	30083515	E	HLA
chr6	30084935	E	HLA
chr6	30086340	E	HLA
chr6	30089280	E	HLA
chr6	30090820	E	HLA
chr6	30092707	E	HLA
chr6	30093137	E	HLA
chr6	30093137	o	General cognitive ability
chr6	30096717	E	HLA
chr6	30096915	E	HLA
chr6	30097170	E	HLA
chr6	30097818	E	HLA
chr6	30098259	E	HLA
chr6	30101656	E	HLA
chr6	30101656	o	General cognitive ability
chr6	30102184	E	HLA
chr6	30103360	E	HLA
chr6	30103571	E	HLA
chr6	30103923	E	HLA
chr6	30104480	A	HLA;Neurological disorders;Other rare coding variants
chr6	30104480	E	HLA;Neurological disorders;Other rare coding variants,HLA
chr6	30104783	E	HLA;eQTL,HLA
chr6	30105743	E	HLA
chr6	30106971	E	HLA
chr6	30108751	A	HLA;Neurological disorders
chr6	30108751	E	HLA,HLA;Neurological disorders
chr6	30109173	E	HLA
chr6	30109773	E	HLA
chr6	30109879	E	HLA
chr6	30110058	E	HLA
chr6	30112704	E	HLA
chr6	30114074	E	HLA
chr6	30114955	A	HLA;Neurological disorders;Other rare coding variants
chr6	30114955	E	HLA;Neurological disorders;Other rare coding variants,HLA
chr6	30115542	E	HLA
chr6	30115946	E	HLA
chr6	30118360	E	HLA
chr6	30118545	E	HLA
chr6	30118582	E	HLA
chr6	30119890	E	HLA
chr6	30119890	o	HIV-1 control
chr6	30120450	E	HLA
chr6	30120563	E	HLA
chr6	30121185	E	HLA
chr6	30121460	E	HLA
chr6	30121460	o	Reticulocyte fraction of red cells
chr6	30121821	E	HLA
chr6	30122575	E	HLA
chr6	30122623	A	autism spectrum disorder or schizophrenia
chr6	30122623	E	HLA
chr6	30123167	E	HLA
chr6	30127323	E	HLA
chr6	30131515	E	HLA
chr6	30131546	E	HLA
chr6	30132035	E	HLA
chr6	30135977	E	HLA
chr6	30135977	o	Blood protein levels
chr6	30137863	E	HLA
chr6	30137890	E	HLA
chr6	30138162	E	HLA
chr6	30139699	E	HLA
chr6	30140342	E	HLA
chr6	30140525	E	HLA
chr6	30141042	E	HLA
chr6	30142458	E	HLA
chr6	30144420	E	HLA
chr6	30150043	E	HLA
chr6	30151370	E	HLA
chr6	30152115	E	HLA
chr6	30156473	E	HLA
chr6	30156496	E	HLA
chr6	30159300	E	HLA
chr6	30160055	E	HLA
chr6	30162809	E	HLA
chr6	30163955	E	HLA
chr6	30164467	E	HLA
chr6	30165273	A	schizophrenia
chr6	30165273	E	HLA,HLA;NHGRI GWAS catalog
chr6	30166266	E	HLA
chr6	30169327	E	HLA
chr6	30169933	E	HLA
chr6	30171881	A	HLA;Neurological disorders
chr6	30171881	E	HLA,HLA;Neurological disorders
chr6	30172233	E	HLA
chr6	30172392	E	HLA
chr6	30173342	E	HLA
chr6	30174131	A	schizophrenia
chr6	30174131	E	HLA
chr6	30174633	E	HLA
chr6	30175847	E	HLA
chr6	30178287	E	HLA
chr6	30178501	E	HLA
chr6	30179026	E	HLA
chr6	30179422	E	HLA
chr6	30179422	o	Anger
chr6	30182395	E	HLA
chr6	30184214	E	HLA
chr6	30185241	E	HLA
chr6	30187434	E	HLA
chr6	30188199	E	HLA
chr6	30190640	E	HLA
chr6	30191587	E	HLA
chr6	30193874	E	HLA
chr6	30196774	E	HLA
chr6	30196980	E	HLA
chr6	30199016	E	HLA
chr6	30199854	E	HLA
chr6	30202442	E	HLA
chr6	30202715	E	HLA
chr6	30204526	E	HLA
chr6	30205407	E	HLA
chr6	30206659	E	HLA
chr6	30209062	E	HLA
chr6	30209068	E	HLA
chr6	30209493	E	HLA
chr6	30210807	A	HLA;Neurological disorders
chr6	30210807	E	HLA,HLA;Neurological disorders
chr6	30211755	E	HLA
chr6	30211894	E	HLA
chr6	30211903	E	HLA
chr6	30212504	E	HLA
chr6	30213924	E	HLA
chr6	30215592	E	HLA
chr6	30221442	E	HLA
chr6	30222020	E	HLA
chr6	30222256	E	HLA
chr6	30224305	E	HLA
chr6	30225029	E	HLA
chr6	30226304	E	HLA
chr6	30226811	E	HLA
chr6	30228138	E	HLA
chr6	30229922	E	HLA
chr6	30229922	o	Itch intensity from mosquito bite adjusted by bite size
chr6	30231071	E	HLA
chr6	30231224	E	HLA; Other_rare_coding_variants,HLA
chr6	30231330	E	HLA
chr6	30231666	E	HLA
chr6	30231755	E	HLA
chr6	30231768	E	HLA
chr6	30231829	E	HLA
chr6	30232009	E	HLA
chr6	30232250	E	HLA
chr6	30232374	E	HLA
chr6	30232436	E	HLA
chr6	30232514	E	HLA
chr6	30232672	E	HLA
chr6	30232785	E	HLA
chr6	30233513	E	HLA
chr6	30233558	E	HLA
chr6	30234152	E	HLA
chr6	30234627	C	HLA;Lung function phenotypes
chr6	30234627	E	HLA;Lung function phenotypes
chr6	30234657	E	HLA
chr6	30234721	E	HLA
chr6	30235184	E	HLA
chr6	30236754	E	HLA
chr6	30238451	E	HLA
chr6	30238884	E	HLA
chr6	30240074	E	HLA
chr6	30240926	E	HLA
chr6	30242904	E	HLA
chr6	30244579	E	HLA
chr6	30246212	E	HLA
chr6	30251842	E	HLA
chr6	30251957	E	HLA
chr6	30256838	E	HLA
chr6	30257497	E	HLA
chr6	30257693	E	HLA
chr6	30259657	E	HLA
chr6	30260982	E	HLA
chr6	30261975	E	HLA
chr6	30262512	E	HLA
chr6	30264307	E	HLA
chr6	30264624	E	HLA
chr6	30267748	E	HLA
chr6	30269561	E	HLA
chr6	30270080	E	HLA
chr6	30271334	E	HLA
chr6	30271792	E	HLA
chr6	30272221	E	HLA
chr6	30272417	E	HLA
chr6	30273371	E	HLA
chr6	30275124	E	HLA
chr6	30275246	E	HLA
chr6	30281234	E	HLA
chr6	30282332	A	HLA;Neurological disorders
chr6	30282332	E	HLA,HLA;Neurological disorders
chr6	30283248	E	HLA
chr6	30283652	E	HLA
chr6	30285121	E	HLA
chr6	30285650	E	HLA
chr6	30289271	E	HLA
chr6	30290315	E	HLA
chr6	30292083	E	HLA
chr6	30296071	E	HLA
chr6	30297529	E	HLA
chr6	30301600	E	HLA
chr6	30302600	E	HLA
chr6	30304816	E	HLA
chr6	30306553	E	HLA
chr6	30309112	E	HLA
chr6	30309508	E	HLA
chr6	30310500	E	HLA
chr6	30311932	E	HLA
chr6	30313268	E	HLA
chr6	30313340	A	neuroticism
chr6	30313340	D	trans fatty acid levels
chr6	30313340	E	HLA
chr6	30315210	E	HLA
chr6	30318392	E	HLA
chr6	30319930	E	HLA
chr6	30320564	E	HLA
chr6	30321361	E	HLA
chr6	30323623	E	HLA
chr6	30325531	E	HLA
chr6	30327753	E	HLA
chr6	30330341	E	HLA
chr6	30331027	E	HLA
chr6	30332555	E	HLA
chr6	30333615	E	HLA
chr6	30334339	E	HLA
chr6	30334994	E	HLA
chr6	30335554	E	HLA
chr6	30337738	E	HLA
chr6	30338138	E	HLA
chr6	30338247	E	HLA
chr6	30339593	E	HLA
chr6	30339602	E	HLA
chr6	30340145	E	HLA
chr6	30340291	E	HLA
chr6	30341068	E	HLA
chr6	30343703	E	HLA
chr6	30344203	E	HLA
chr6	30344290	E	HLA
chr6	30346093	E	HLA
chr6	30347306	E	HLA
chr6	30348090	E	HLA
chr6	30348247	E	HLA
chr6	30348832	E	HLA
chr6	30349040	E	HLA
chr6	30349223	E	HLA
chr6	30350087	E	HLA
chr6	30352527	E	HLA
chr6	30356425	E	HLA
chr6	30356607	E	HLA
chr6	30357867	E	HLA
chr6	30358522	E	HLA
chr6	30358967	E	HLA
chr6	30359697	o	High light scatter reticulocyte percentage of red cells
chr6	30360150	E	HLA
chr6	30361193	E	HLA
chr6	30362751	E	HLA
chr6	30362961	E	HLA
chr6	30362995	E	HLA
chr6	30363362	E	HLA
chr6	30363945	E	HLA
chr6	30364508	E	HLA
chr6	30364524	E	HLA
chr6	30364554	E	HLA
chr6	30365171	E	HLA
chr6	30365210	E	HLA
chr6	30365740	E	HLA
chr6	30367452	E	HLA
chr6	30368635	E	HLA
chr6	30368854	E	HLA
chr6	30368935	E	HLA
chr6	30370260	E	HLA
chr6	30370588	E	HLA
chr6	30370753	E	HLA
chr6	30371188	E	HLA
chr6	30372778	E	HLA
chr6	30372812	E	HLA
chr6	30374519	E	HLA
chr6	30377860	E	HLA
chr6	30378223	E	HLA
chr6	30382579	E	HLA
chr6	30382972	E	HLA
chr6	30383442	E	HLA
chr6	30383522	E	HLA
chr6	30383876	E	HLA
chr6	30383956	E	HLA
chr6	30384671	E	HLA
chr6	30388701	E	HLA
chr6	30390199	E	HLA
chr6	30391737	E	HLA
chr6	30391975	E	HLA
chr6	30391975	o	General cognitive ability
chr6	30392146	E	HLA
chr6	30397219	E	HLA
chr6	30404786	E	HLA
chr6	30406448	E	HLA
chr6	30408787	E	HLA
chr6	30408787	o	Reaction time
chr6	30409156	E	HLA
chr6	30409354	E	HLA
chr6	30410206	E	HLA
chr6	30410832	E	HLA
chr6	30412362	E	HLA
chr6	30414848	E	HLA
chr6	30416767	E	HLA
chr6	30417149	E	HLA
chr6	30417459	E	HLA
chr6	30418662	E	HLA
chr6	30428351	E	HLA
chr6	30455532	E	HLA
chr6	30458064	o	Other rare coding variants;eQTL
chr6	30484036	E	HLA
chr6	30484036	o	Tonsillectomy
chr6	30488033	E	HLA
chr6	30498864	E	HLA
chr6	30511170	A	major depressive disorder
chr6	30511170	E	HLA; Other_rare_coding_variants
chr6	30529622	E	HLA; Other_rare_coding_variants
chr6	30532278	E	HLA
chr6	30537606	D	graves disease,Graves
chr6	30537606	E	graves disease,Graves
chr6	30539205	E	HLA
chr6	30539205	o	Mild influenza (H1N1) infection
chr6	30557566	E	HLA
chr6	30558190	E	HLA; Other_rare_coding_variants
chr6	30561724	E	HLA
chr6	30562041	E	HLA
chr6	30562647	E	HLA
chr6	30566154	E	HLA
chr6	30568448	C	Lung function phenotypes
chr6	30569489	E	HLA
chr6	30573334	E	HLA
chr6	30577593	E	HLA
chr6	30577792	E	HLA
chr6	30577873	E	HLA
chr6	30577966	E	HLA
chr6	30578048	E	HLA
chr6	30579556	E	HLA
chr6	30580893	E	HLA
chr6	30585333	C	Lung function phenotypes
chr6	30585771	E	HLA; Other_rare_coding_variants
chr6	30586021	E	HLA
chr6	30587613	C	HLA;Lung function phenotypes;Other rare coding variants
chr6	30587613	E	HLA;Lung function phenotypes;Other rare coding variants
chr6	30590377	C	Lung function phenotypes
chr6	30592414	C	HLA;Lung function phenotypes
chr6	30592414	E	HLA;Lung function phenotypes
chr6	30593075	C	HLA;Lung function phenotypes
chr6	30593075	E	HLA;Lung function phenotypes
chr6	30593485	C	Lung function phenotypes;Other rare coding variants
chr6	30593982	C	Lung function phenotypes
chr6	30594827	E	HLA
chr6	30596135	C	HLA;Lung function phenotypes;Other rare coding variants
chr6	30596135	E	HLA;Lung function phenotypes;Other rare coding variants
chr6	30599702	E	HLA
chr6	30601281	C	Lung function phenotypes
chr6	30607189	C	Lung function phenotypes
chr6	30627216	E	HLA; Other_rare_coding_variants
chr6	30631063	C	Lung function phenotypes;eQTL
chr6	30642911	o	Lung_function_phenotypes
chr6	30642978	o	Lung_function_phenotypes
chr6	30646724	C	Lung function phenotypes
chr6	30647784	C	Lung function phenotypes
chr6	30649774	C	Lung function phenotypes
chr6	30655538	C	Lung function phenotypes
chr6	30656509	C	Lung function phenotypes;Other rare coding variants
chr6	30656847	A	alcohol dependence symptom count
chr6	30656847	E	HLA; Other_rare_coding_variants
chr6	30657043	C	Lung function phenotypes
chr6	30658385	C	HLA;Lung function phenotypes;Other rare coding variants
chr6	30658385	E	HLA;Lung function phenotypes;Other rare coding variants
chr6	30658905	C	Lung function phenotypes
chr6	30659472	C	Lung function phenotypes
chr6	30659502	C	Lung function phenotypes
chr6	30664614	o	Lung_function_phenotypes
chr6	30666594	C	HLA;Lung function phenotypes
chr6	30666594	E	HLA;Lung function phenotypes
chr6	30668143	C	Lung function phenotypes
chr6	30668374	C	Lung function phenotypes
chr6	30671452	C	Lung function phenotypes
chr6	30671760	C	Lung function phenotypes;Other rare coding variants
chr6	30671969	C	Lung function phenotypes;Other rare coding variants
chr6	30671989	C	Lung function phenotypes
chr6	30671989	o	Tonsillectomy
chr6	30672326	C	Lung function phenotypes;Other rare coding variants
chr6	30673013	C	Lung function phenotypes;Other rare coding variants
chr6	30673163	C	Lung function phenotypes;Other rare coding variants
chr6	30676046	C	Lung function phenotypes
chr6	30680608	C	HLA;Lung function phenotypes;Other rare coding variants
chr6	30680608	E	HLA;Lung function phenotypes;Other rare coding variants
chr6	30680720	C	Lung function phenotypes
chr6	30680916	C	HLA;Lung function phenotypes;Other rare coding variants
chr6	30680916	E	HLA;Lung function phenotypes;Other rare coding variants
chr6	30690265	C	Lung function phenotypes
chr6	30691490	C	Lung function phenotypes
chr6	30692539	C	HLA;Lung function phenotypes
chr6	30692539	E	HLA;Lung function phenotypes
chr6	30693314	C	HLA;Lung function phenotypes
chr6	30693314	E	HLA;Lung function phenotypes
chr6	30693514	C	Lung function phenotypes
chr6	30693600	C	Lung function phenotypes
chr6	30694761	C	Lung function phenotypes
chr6	30695920	C	Lung function phenotypes
chr6	30696003	C	Lung function phenotypes
chr6	30697447	C	HLA;Lung function phenotypes
chr6	30697447	E	HLA;Lung function phenotypes
chr6	30697447	o	General cognitive ability
chr6	30697616	C	Lung function phenotypes
chr6	30698185	C	HLA;Lung function phenotypes
chr6	30698185	E	HLA;Lung function phenotypes
chr6	30699384	C	Lung function phenotypes;Pharmacogenetics/ADME
chr6	30699384	M	Lung_function_phenotypes; Pharmacogenetics/ADME
chr6	30700558	C	Lung function phenotypes
chr6	30701109	C	Lung function phenotypes
chr6	30701177	C	Lung function phenotypes
chr6	30701957	C	Lung function phenotypes
chr6	30703609	C	Lung function phenotypes
chr6	30703704	C	Lung function phenotypes
chr6	30704292	C	Lung function phenotypes
chr6	30704686	C	Lung function phenotypes
chr6	30704829	C	Lung function phenotypes
chr6	30706320	C	Lung function phenotypes
chr6	30706518	C	Lung function phenotypes
chr6	30706548	C	Lung function phenotypes
chr6	30706942	C	Lung function phenotypes
chr6	30706969	C	Lung function phenotypes
chr6	30708428	C	Lung function phenotypes
chr6	30708944	C	Lung function phenotypes
chr6	30709364	C	Lung function phenotypes
chr6	30709830	C	HLA;Lung function phenotypes;Other rare coding variants
chr6	30709830	E	HLA;Lung function phenotypes;Other rare coding variants
chr6	30710135	C	HLA;Lung function phenotypes
chr6	30710135	E	HLA;Lung function phenotypes
chr6	30710632	C	Lung function phenotypes
chr6	30711026	C	Lung function phenotypes
chr6	30711031	C	HLA;Lung function phenotypes;Other rare coding variants
chr6	30711031	E	HLA;Lung function phenotypes;Other rare coding variants
chr6	30711357	E	HLA; Other_rare_coding_variants
chr6	30712327	C	HLA;Lung function phenotypes;Other rare coding variants;Protein truncating variants
chr6	30712327	E	HLA;Lung function phenotypes;Other rare coding variants;Protein truncating variants
chr6	30713080	C	Lung function phenotypes
chr6	30713430	o	Lung_function_phenotypes
chr6	30713808	E	HLA; eQTL
chr6	30713808	K	sarcoidosis (lofgrens syndrome vs non-lofgrens syndrome)
chr6	30716117	E	HLA; Lung_function_phenotypes
chr6	30716170	o	Lung_function_phenotypes
chr6	30719481	o	Lung_function_phenotypes
chr6	30721212	o	Lung_function_phenotypes
chr6	30722079	o	Lung_function_phenotypes
chr6	30724430	E	HLA
chr6	30726939	E	HLA
chr6	30726939	o	General cognitive ability
chr6	30727568	o	Lung_function_phenotypes
chr6	30729487	E	HLA; Lung_function_phenotypes
chr6	30729852	o	Lung_function_phenotypes
chr6	30730267	E	HLA; Lung_function_phenotypes
chr6	30730960	E	HLA
chr6	30731075	o	Lung_function_phenotypes
chr6	30731469	o	Lung_function_phenotypes
chr6	30731556	E	HLA
chr6	30731836	o	Lung_function_phenotypes
chr6	30732054	E	HLA
chr6	30733489	o	Lung_function_phenotypes
chr6	30734080	E	HLA
chr6	30734080	K	small cell lung carcinoma
chr6	30734185	o	Lung_function_phenotypes
chr6	30734255	E	HLA
chr6	30734309	o	Lung_function_phenotypes
chr6	30734551	o	Lung_function_phenotypes
chr6	30735229	E	HLA; Lung_function_phenotypes
chr6	30736010	o	Lung_function_phenotypes
chr6	30736360	o	Lung_function_phenotypes
chr6	30736541	o	Lung_function_phenotypes
chr6	30737486	E	HLA
chr6	30737486	o	Migraine without aura
chr6	30738211	o	Lung_function_phenotypes
chr6	30738408	E	HLA
chr6	30739904	E	HLA
chr6	30740038	o	Lung_function_phenotypes
chr6	30740830	E	HLA
chr6	30740919	o	Lung_function_phenotypes
chr6	30741525	E	HLA
chr6	30742134	E	HLA
chr6	30743241	E	HLA
chr6	30744529	E	HLA; Lung_function_phenotypes
chr6	30744768	E	HLA
chr6	30744768	o	Lung_function_phenotypes
chr6	30746737	o	Lung_function_phenotypes
chr6	30747216	E	HLA
chr6	30748297	o	Lung_function_phenotypes
chr6	30749301	E	HLA
chr6	30749589	o	Lung_function_phenotypes
chr6	30749712	E	HLA
chr6	30749844	o	Lung_function_phenotypes
chr6	30753455	E	HLA; Lung_function_phenotypes
chr6	30754876	E	HLA
chr6	30755933	o	Lung_function_phenotypes
chr6	30756593	E	HLA
chr6	30758466	E	HLA
chr6	30758487	o	Lung_function_phenotypes
chr6	30758707	E	HLA
chr6	30758861	E	HLA
chr6	30760639	A	Neurological_disorders
chr6	30761734	E	HLA
chr6	30763501	E	HLA
chr6	30763715	E	HLA
chr6	30763756	E	HLA
chr6	30763893	E	HLA
chr6	30763893	o	General cognitive ability
chr6	30764420	E	HLA
chr6	30765828	E	HLA
chr6	30765895	E	HLA
chr6	30765895	o	Response to hepatitis B vaccine
chr6	30766204	E	HLA
chr6	30766211	E	HLA
chr6	30766765	E	HLA
chr6	30767013	E	HLA
chr6	30768583	E	HLA
chr6	30769565	E	HLA
chr6	30769726	A	autism spectrum disorder or schizophrenia
chr6	30769726	E	HLA
chr6	30769942	o	Lung_function_phenotypes
chr6	30772204	o	Lung_function_phenotypes
chr6	30772293	o	Lung_function_phenotypes
chr6	30772343	o	Lung_function_phenotypes
chr6	30772344	E	HLA
chr6	30772378	E	HLA
chr6	30773239	E	HLA
chr6	30773352	o	Lung_function_phenotypes
chr6	30773899	E	HLA
chr6	30773972	o	Lung_function_phenotypes
chr6	30774357	E	HLA
chr6	30774357	F	age-related macular degeneration
chr6	30774470	E	HLA
chr6	30774483	o	Lung_function_phenotypes
chr6	30776590	E	HLA
chr6	30776621	E	HLA
chr6	30777321	E	HLA
chr6	30780133	E	HLA
chr6	30782105	E	HLA
chr6	30782205	A	autism spectrum disorder or schizophrenia
chr6	30782205	E	HLA; Other_rare_coding_variants
chr6	30782218	E	HLA
chr6	30782407	E	HLA
chr6	30782619	E	HLA
chr6	30785273	E	HLA
chr6	30786313	E	HLA
chr6	30787309	E	HLA
chr6	30788191	E	HLA
chr6	30788588	C	HLA;Lung function phenotypes
chr6	30788588	E	HLA;Lung function phenotypes
chr6	30789427	C	Lung function phenotypes
chr6	30789485	C	Lung function phenotypes
chr6	30789526	E	HLA
chr6	30789647	E	HLA
chr6	30789665	E	HLA
chr6	30789799	E	HLA
chr6	30791971	E	HLA
chr6	30792235	E	HLA
chr6	30792248	C	Lung function phenotypes
chr6	30792492	E	HLA
chr6	30792698	E	HLA
chr6	30793340	C	Lung function phenotypes
chr6	30793340	E	HLA
chr6	30793667	E	HLA
chr6	30794599	E	HLA
chr6	30794617	E	HLA
chr6	30795035	C	Lung function phenotypes
chr6	30796182	C	Lung function phenotypes
chr6	30796734	E	HLA
chr6	30796738	E	HLA
chr6	30796772	C	Lung function phenotypes
chr6	30796932	E	HLA
chr6	30797215	C	HLA;Lung function phenotypes
chr6	30797215	E	HLA;Lung function phenotypes
chr6	30797568	C	Lung function phenotypes
chr6	30797991	E	HLA
chr6	30797991	o	IgG glycosylation
chr6	30800577	E	HLA
chr6	30802063	o	Lung_function_phenotypes
chr6	30802581	E	HLA; Lung_function_phenotypes
chr6	30803254	E	HLA
chr6	30805921	E	HLA
chr6	30806808	o	Lung_function_phenotypes
chr6	30807735	E	HLA
chr6	30809864	E	HLA
chr6	30809952	E	HLA
chr6	30813758	o	Lung_function_phenotypes
chr6	30815035	E	HLA
chr6	30815517	E	HLA
chr6	30816270	E	HLA
chr6	30817501	E	HLA
chr6	30817866	E	HLA
chr6	30821187	E	HLA
chr6	30822413	E	HLA
chr6	30823075	E	HLA
chr6	30823122	E	HLA
chr6	30823366	E	HLA
chr6	30823630	E	HLA
chr6	30823710	E	HLA
chr6	30823760	B	congenital heart disease (maternal effect)
chr6	30824532	E	HLA
chr6	30825220	E	HLA
chr6	30825287	E	HLA
chr6	30829522	E	HLA; Lung_function_phenotypes,HLA
chr6	30830292	E	HLA
chr6	30832063	E	HLA
chr6	30832511	o	Lung_function_phenotypes
chr6	30832810	E	HLA
chr6	30833788	o	Lung_function_phenotypes
chr6	30835705	E	HLA
chr6	30836111	E	HLA
chr6	30836490	E	HLA
chr6	30838688	E	HLA
chr6	30839430	E	HLA
chr6	30840950	E	HLA
chr6	30844260	E	HLA
chr6	30844314	E	HLA
chr6	30848253	E	HLA
chr6	30848253	o	HIV-1 control
chr6	30849292	o	Lung_function_phenotypes
chr6	30849478	C	Lung function phenotypes
chr6	30849822	E	HLA
chr6	30850436	C	Lung function phenotypes
chr6	30850582	E	HLA
chr6	30850749	E	HLA
chr6	30855251	E	HLA
chr6	30855907	A	autism spectrum disorder or schizophrenia
chr6	30855907	E	HLA
chr6	30857799	C	Lung function phenotypes
chr6	30861398	C	Lung function phenotypes
chr6	30861729	E	HLA
chr6	30862423	C	Lung function phenotypes;Other rare coding variants
chr6	30862423	E	HLA
chr6	30863530	E	HLA
chr6	30865115	E	HLA
chr6	30865279	C	Lung function phenotypes
chr6	30865279	E	HLA
chr6	30865725	E	HLA
chr6	30866618	E	HLA
chr6	30867666	C	HLA;Lung function phenotypes;Other rare coding variants
chr6	30867666	E	HLA;Lung function phenotypes;Other rare coding variants,HLA
chr6	30868628	E	HLA
chr6	30869593	E	HLA
chr6	30869693	E	HLA
chr6	30870579	o	Lung_function_phenotypes
chr6	30872274	E	HLA
chr6	30874165	E	HLA
chr6	30874308	E	HLA
chr6	30875622	E	HLA
chr6	30875899	E	HLA
chr6	30876152	E	HLA
chr6	30876152	o	Complement C3 and C4 levels,NHGRI GWAS catalog
chr6	30877202	E	HLA
chr6	30882513	C	HLA;Lung function phenotypes;Other rare coding variants
chr6	30882513	E	HLA;Lung function phenotypes;Other rare coding variants,HLA
chr6	30882634	C	HLA;Lung function phenotypes;Other rare coding variants
chr6	30882634	E	HLA;Lung function phenotypes;Other rare coding variants,HLA
chr6	30882689	C	HLA;Lung function phenotypes;Other rare coding variants
chr6	30882689	E	HLA;Lung function phenotypes;Other rare coding variants,HLA
chr6	30882803	C	HLA;Lung function phenotypes;Other rare coding variants
chr6	30882803	E	HLA;Lung function phenotypes;Other rare coding variants
chr6	30883886	E	HLA
chr6	30887344	E	HLA
chr6	30887465	C	Lung function phenotypes
chr6	30887787	E	HLA
chr6	30888161	C	HLA;Lung function phenotypes;Other rare coding variants
chr6	30888161	E	HLA;Lung function phenotypes;Other rare coding variants,HLA
chr6	30888617	E	HLA
chr6	30889260	E	HLA
chr6	30890431	C	HLA;Lung function phenotypes;Other rare coding variants
chr6	30890431	E	HLA;Lung function phenotypes;Other rare coding variants,HLA
chr6	30890483	C	HLA;Lung function phenotypes;Other rare coding variants;Protein truncating variants
chr6	30890483	E	HLA;Lung function phenotypes;Other rare coding variants;Protein truncating variants,HLA
chr6	30890871	E	HLA
chr6	30892377	E	HLA
chr6	30892521	D	Gout
chr6	30892592	E	HLA
chr6	30893000	E	HLA
chr6	30893081	E	HLA
chr6	30893127	C	Lung function phenotypes;Other rare coding variants
chr6	30893127	E	HLA
chr6	30893428	C	Lung function phenotypes;Other rare coding variants
chr6	30893428	E	HLA
chr6	30893941	C	HLA;Lung function phenotypes;Other rare coding variants
chr6	30893941	E	HLA;Lung function phenotypes;Other rare coding variants
chr6	30894759	E	HLA;eQTL,HLA
chr6	30895680	E	HLA
chr6	30896147	E	HLA
chr6	30897774	E	HLA
chr6	30897774	J	gestational age at birth (maternal effect)
chr6	30899163	E	HLA
chr6	30899377	E	HLA
chr6	30899524	C	HLA;Lung function phenotypes;Other rare coding variants
chr6	30899524	E	HLA;Lung function phenotypes;Other rare coding variants
chr6	30899571	C	HLA;Lung function phenotypes;Other rare coding variants;Protein truncating variants
chr6	30899571	E	HLA;Lung function phenotypes;Other rare coding variants;Protein truncating variants,HLA
chr6	30899746	E	HLA
chr6	30900094	E	HLA
chr6	30900150	E	HLA
chr6	30900664	E	HLA
chr6	30900919	E	HLA
chr6	30901543	o	Lung_function_phenotypes
chr6	30901872	E	HLA
chr6	30902533	E	HLA
chr6	30904272	E	HLA
chr6	30904535	o	Lung_function_phenotypes
chr6	30905313	A	autism spectrum disorder or schizophrenia
chr6	30905313	E	HLA
chr6	30907176	E	HLA
chr6	30907266	E	HLA
chr6	30907335	E	HLA
chr6	30907873	C	Lung function phenotypes
chr6	30907999	C	HLA;Lung function phenotypes
chr6	30907999	E	HLA;Lung function phenotypes
chr6	30908187	C	Lung function phenotypes
chr6	30908379	C	Lung function phenotypes
chr6	30911085	E	HLA
chr6	30911540	C	Lung function phenotypes
chr6	30912424	E	HLA
chr6	30912481	E	HLA
chr6	30912900	E	HLA
chr6	30912907	C	HLA;Lung function phenotypes
chr6	30912907	E	HLA;Lung function phenotypes
chr6	30914552	C	HLA;Lung function phenotypes
chr6	30914552	E	HLA;Lung function phenotypes
chr6	30914751	E	HLA
chr6	30914843	E	HLA
chr6	30915455	C	HLA;Lung function phenotypes
chr6	30915455	E	HLA,HLA;Lung function phenotypes
chr6	30916705	C	Lung function phenotypes;Other rare coding variants
chr6	30917482	C	Lung function phenotypes;Other rare coding variants
chr6	30917482	E	HLA
chr6	30919701	C	Lung function phenotypes;Other rare coding variants
chr6	30919701	E	HLA
chr6	30919878	C	HLA;Lung function phenotypes;Other rare coding variants
chr6	30919878	E	HLA;Lung function phenotypes;Other rare coding variants,HLA
chr6	30920086	C	Lung function phenotypes;Other rare coding variants
chr6	30920086	E	HLA
chr6	30920890	C	HLA;Lung function phenotypes;Other rare coding variants
chr6	30920890	E	HLA;Lung function phenotypes;Other rare coding variants,HLA
chr6	30920957	E	HLA
chr6	30921141	C	Lung function phenotypes
chr6	30921364	E	HLA
chr6	30921882	E	HLA
chr6	30922532	C	Lung function phenotypes
chr6	30922570	E	HLA
chr6	30924024	E	HLA
chr6	30925985	E	HLA
chr6	30926828	o	Lung_function_phenotypes
chr6	30927867	E	HLA
chr6	30929409	o	Lung_function_phenotypes
chr6	30930270	E	HLA; Lung_function_phenotypes
chr6	30931844	A	autism spectrum disorder or schizophrenia
chr6	30931844	E	HLA; Lung_function_phenotypes
chr6	30932068	E	HLA; Lung_function_phenotypes,HLA
chr6	30932309	E	HLA
chr6	30932532	E	HLA
chr6	30932682	E	HLA
chr6	30933371	o	Lung_function_phenotypes
chr6	30933397	E	HLA
chr6	30933517	E	HLA; Lung_function_phenotypes
chr6	30933752	E	HLA
chr6	30933848	E	HLA
chr6	30933864	E	HLA
chr6	30933975	E	HLA
chr6	30937377	E	HLA
chr6	30938128	E	HLA
chr6	30940328	E	HLA
chr6	30940705	E	HLA
chr6	30940855	E	HLA
chr6	30940989	E	systemic lupus erythematosus,HLA
chr6	30941285	E	HLA
chr6	30942929	E	HLA
chr6	30945265	E	HLA
chr6	30946148	E	HLA
chr6	30946496	E	HLA
chr6	30949670	E	HLA
chr6	30949996	E	HLA
chr6	30951209	E	HLA
chr6	30953105	E	HLA
chr6	30953209	C	Lung function phenotypes
chr6	30953209	E	HLA
chr6	30954245	C	Lung function phenotypes;Other rare coding variants
chr6	30954245	E	HLA
chr6	30955359	E	HLA
chr6	30955681	E	HLA
chr6	30957050	C	Lung function phenotypes
chr6	30957618	E	HLA
chr6	30957766	E	HLA
chr6	30958254	E	HLA
chr6	30958562	E	HLA
chr6	30963167	E	HLA
chr6	30963167	o	Lung_function_phenotypes
chr6	30964393	E	HLA
chr6	30964911	E	HLA
chr6	30966453	E	HLA
chr6	30969527	E	HLA
chr6	30969898	E	HLA
chr6	30970392	E	HLA
chr6	30970879	E	HLA
chr6	30972589	E	HLA
chr6	30972865	A	autism spectrum disorder or schizophrenia
chr6	30972865	E	HLA
chr6	30973165	E	HLA
chr6	30973358	E	HLA
chr6	30974496	E	HLA
chr6	30975090	E	HLA
chr6	30978746	E	HLA
chr6	30980015	E	HLA
chr6	30980333	E	HLA
chr6	30980563	E	HLA
chr6	30981715	E	HLA
chr6	30982091	o	Chickenpox
chr6	30982553	E	HLA
chr6	30982948	E	HLA
chr6	30983326	E	HLA
chr6	30983683	E	HLA
chr6	30984404	E	HLA
chr6	30985793	E	HLA
chr6	30986079	E	HLA
chr6	30986264	E	HLA
chr6	30986484	E	HLA
chr6	30986504	E	HLA
chr6	30986527	E	HLA
chr6	30986560	E	HLA
chr6	30986644	E	HLA
chr6	30986750	E	HLA
chr6	30986835	E	HLA
chr6	30987010	E	HLA
chr6	30987170	E	HLA
chr6	30987176	E	HLA
chr6	30987353	C	Lung function phenotypes
chr6	30987987	E	HLA
chr6	30988863	C	Lung function phenotypes
chr6	30988892	E	HLA
chr6	30990490	E	HLA
chr6	30991317	E	HLA
chr6	30992111	E	HLA
chr6	30992346	E	HLA
chr6	30992546	E	HLA
chr6	30993062	E	HLA
chr6	30993188	E	HLA
chr6	30993313	A	autism spectrum disorder or schizophrenia
chr6	30993313	E	HLA
chr6	30993377	C	HLA;Lung function phenotypes;Other rare coding variants
chr6	30993377	E	HLA;Lung function phenotypes;Other rare coding variants,HLA
chr6	30993419	E	HLA
chr6	30993440	C	Lung function phenotypes;Other rare coding variants
chr6	30993440	E	HLA
chr6	30993499	E	HLA
chr6	30993533	C	HLA;Lung function phenotypes;Other rare coding variants
chr6	30993533	E	HLA;Lung function phenotypes;Other rare coding variants,HLA
chr6	30993590	C	HLA;Lung function phenotypes;Other rare coding variants
chr6	30993590	E	HLA;Lung function phenotypes;Other rare coding variants,HLA
chr6	30993635	C	Lung function phenotypes;Other rare coding variants
chr6	30993635	E	HLA
chr6	30993719	C	Lung function phenotypes
chr6	30993813	C	Lung function phenotypes;Other rare coding variants
chr6	30993813	E	HLA
chr6	30993866	C	Lung function phenotypes;Other rare coding variants
chr6	30993880	C	Lung function phenotypes;Other rare coding variants
chr6	30993880	E	HLA
chr6	30993958	E	HLA
chr6	30994232	C	Lung function phenotypes
chr6	30994283	C	Lung function phenotypes;Other rare coding variants
chr6	30994635	C	Lung function phenotypes;Other rare coding variants
chr6	30994635	E	HLA
chr6	30994730	C	Lung function phenotypes;Other rare coding variants
chr6	30994730	E	HLA
chr6	30994778	C	Lung function phenotypes;Other rare coding variants
chr6	30994778	E	HLA
chr6	30995178	C	Lung function phenotypes;Other rare coding variants
chr6	30995178	E	HLA
chr6	30995297	C	Lung function phenotypes;Other rare coding variants
chr6	30995297	E	HLA
chr6	30995894	C	Lung function phenotypes;Other rare coding variants
chr6	30996354	C	Lung function phenotypes;Other rare coding variants
chr6	30997275	C	Lung function phenotypes;Other rare coding variants
chr6	30997275	E	HLA
chr6	30997334	C	Lung function phenotypes;Other rare coding variants
chr6	30997334	E	HLA
chr6	30997352	C	Lung function phenotypes;Other rare coding variants
chr6	30997352	E	HLA
chr6	30997692	C	Lung function phenotypes;Other rare coding variants
chr6	30997692	E	HLA
chr6	30997824	C	Lung function phenotypes;Other rare coding variants
chr6	30997824	E	HLA
chr6	30998646	E	HLA
chr6	30999178	E	HLA
chr6	30999515	E	HLA
chr6	30999703	E	HLA
chr6	30999822	E	HLA
chr6	30999902	E	HLA
chr6	30999997	C	HLA;Lung function phenotypes;Other rare coding variants
chr6	30999997	E	HLA;Lung function phenotypes;Other rare coding variants,HLA
chr6	31000005	C	Lung function phenotypes;Other rare coding variants
chr6	31000388	E	HLA
chr6	31001143	E	HLA
chr6	31001177	E	HLA
chr6	31001197	E	HLA
chr6	31001421	C	HLA;Lung function phenotypes
chr6	31001421	E	HLA,HLA;Lung function phenotypes
chr6	31001541	C	Lung function phenotypes
chr6	31001541	E	HLA
chr6	31001646	E	HLA
chr6	31001668	E	HLA
chr6	31001679	C	Lung function phenotypes
chr6	31001781	E	HLA
chr6	31001911	E	HLA
chr6	31002013	E	HLA
chr6	31002101	D	thionamide-induced agranulocytosis in graves disease
chr6	31002101	E	HLA,thionamide-induced agranulocytosis in graves disease
chr6	31002101	M	thionamide-induced agranulocytosis in graves disease
chr6	31002343	E	HLA
chr6	31002452	A	HLA;Lung function phenotypes;Neurological disorders;Other rare coding variants
chr6	31002452	C	HLA;Lung function phenotypes;Neurological disorders;Other rare coding variants
chr6	31002452	E	HLA;Lung function phenotypes;Neurological disorders;Other rare coding variants,HLA
chr6	31002527	C	HLA;Lung function phenotypes;Other rare coding variants
chr6	31002527	E	HLA;Lung function phenotypes;Other rare coding variants,HLA
chr6	31002616	D	graves disease,Graves
chr6	31002616	E	graves disease,HLA;NHGRI GWAS catalog;Other rare coding variants,HLA
chr6	31002944	C	Lung function phenotypes
chr6	31002997	C	HLA;Lung function phenotypes
chr6	31002997	E	HLA;Lung function phenotypes
chr6	31003923	E	HLA
chr6	31004048	C	Lung function phenotypes
chr6	31004048	E	HLA
chr6	31005354	o	Lung_function_phenotypes
chr6	31005432	E	HLA
chr6	31005432	o	Blood protein levels
chr6	31005464	o	Lung_function_phenotypes
chr6	31005713	E	HLA; Lung_function_phenotypes
chr6	31005726	E	HLA
chr6	31006624	o	Lung_function_phenotypes
chr6	31006855	E	HLA
chr6	31006855	M	drug-induced stevens-johnson syndrome or toxic epidermal necrolysis (sjs/ten)
chr6	31006994	o	Lung_function_phenotypes
chr6	31007081	E	HLA
chr6	31007304	E	HLA; Lung_function_phenotypes
chr6	31007530	o	Lung_function_phenotypes
chr6	31007590	E	HLA
chr6	31008368	E	HLA
chr6	31008439	o	Lung_function_phenotypes
chr6	31008598	E	HLA
chr6	31008626	E	HLA; Lung_function_phenotypes,HLA
chr6	31009416	o	Lung_function_phenotypes
chr6	31010200	E	HLA
chr6	31011013	E	HLA
chr6	31011183	E	HLA
chr6	31011278	E	HLA
chr6	31011662	E	HLA
chr6	31011845	E	HLA
chr6	31012485	E	HLA; Lung_function_phenotypes
chr6	31012730	E	HLA
chr6	31012813	E	HLA
chr6	31013541	E	HLA
chr6	31013746	E	HLA
chr6	31014193	E	HLA
chr6	31015182	E	HLA
chr6	31015674	E	HLA
chr6	31016046	E	HLA
chr6	31016114	E	HLA; Lung_function_phenotypes
chr6	31018448	E	HLA
chr6	31018546	E	HLA
chr6	31018546	F	change in intraocular pressure in response to steroid treatment (triamcinolone acetonide)
chr6	31018546	M	change in intraocular pressure in response to steroid treatment (triamcinolone acetonide)
chr6	31019495	E	HLA
chr6	31019562	E	HLA
chr6	31020042	E	HLA
chr6	31020933	D	plasma omega-3 polyunsaturated fatty acid level (eicosapentaenoic acid)
chr6	31020933	E	HLA
chr6	31021017	E	HLA
chr6	31022113	E	HLA
chr6	31022737	E	HLA
chr6	31023148	E	HLA
chr6	31023840	E	HLA
chr6	31024287	E	HLA
chr6	31024601	D	thionamide-induced agranulocytosis in graves disease
chr6	31024601	E	thionamide-induced agranulocytosis in graves disease
chr6	31024601	M	thionamide-induced agranulocytosis in graves disease
chr6	31024762	C	Lung function phenotypes
chr6	31024808	E	HLA;NHGRI GWAS catalog
chr6	31024808	o	HIV-1 control
chr6	31024895	C	Lung function phenotypes
chr6	31025051	E	HLA
chr6	31025848	E	HLA
chr6	31026434	E	HLA
chr6	31027336	E	HLA
chr6	31027516	E	HLA
chr6	31027569	C	Lung function phenotypes
chr6	31027569	E	HLA
chr6	31028345	E	HLA
chr6	31028920	E	HLA
chr6	31029127	E	HLA
chr6	31029580	E	HLA
chr6	31030122	E	HLA
chr6	31030122	o	White blood cell count
chr6	31031435	o	Lung_function_phenotypes
chr6	31031680	E	HLA
chr6	31031904	E	HLA
chr6	31032951	E	HLA
chr6	31034264	E	HLA
chr6	31034265	o	Lung_function_phenotypes
chr6	31034331	o	Lung_function_phenotypes
chr6	31036816	E	HLA
chr6	31036866	E	HLA
chr6	31037794	E	HLA
chr6	31039585	E	HLA
chr6	31040415	o	Lung_function_phenotypes
chr6	31040538	o	Lung_function_phenotypes
chr6	31040553	o	Lung_function_phenotypes
chr6	31040720	E	HLA
chr6	31041453	o	Lung_function_phenotypes
chr6	31042217	E	HLA
chr6	31043232	E	HLA
chr6	31045554	E	HLA
chr6	31047620	E	HLA
chr6	31047662	o	Lung_function_phenotypes
chr6	31048916	E	HLA
chr6	31049655	E	HLA
chr6	31050179	E	HLA
chr6	31050348	E	HLA
chr6	31050348	o	Itch intensity from mosquito bite adjusted by bite size
chr6	31051265	E	HLA
chr6	31052098	E	HLA
chr6	31053257	E	HLA
chr6	31054511	A	autism spectrum disorder or schizophrenia
chr6	31054511	E	HLA
chr6	31055537	E	HLA
chr6	31058178	D	graves disease
chr6	31058178	E	graves disease,HLA
chr6	31058329	E	HLA
chr6	31059462	E	HLA
chr6	31059462	o	Plantar warts
chr6	31059900	E	HLA
chr6	31060115	E	HLA
chr6	31061013	E	HLA
chr6	31061581	E	HLA
chr6	31062133	E	HLA
chr6	31062667	E	HLA
chr6	31063233	E	HLA
chr6	31064733	E	HLA
chr6	31065407	E	HLA
chr6	31065912	E	HLA
chr6	31067009	E	HLA
chr6	31068026	E	HLA
chr6	31072015	E	HLA
chr6	31073777	E	HLA
chr6	31074030	E	HLA
chr6	31074030	K	follicular lymphoma
chr6	31074829	E	HLA
chr6	31075115	E	HLA
chr6	31075161	E	HLA
chr6	31075481	E	HLA
chr6	31077468	E	HLA; Lung_function_phenotypes
chr6	31077938	E	HLA
chr6	31078160	E	HLA
chr6	31078257	E	HLA
chr6	31078615	E	HLA
chr6	31078836	E	HLA
chr6	31079264	C	HLA;Lung function phenotypes;Other rare coding variants
chr6	31079264	E	HLA;Lung function phenotypes;Other rare coding variants,HLA
chr6	31079440	C	HLA;Lung function phenotypes;Other rare coding variants
chr6	31079440	E	HLA;Lung function phenotypes;Other rare coding variants
chr6	31079643	C	Lung function phenotypes;Other rare coding variants
chr6	31079643	E	HLA
chr6	31079703	C	Lung function phenotypes;Other rare coding variants
chr6	31079703	E	HLA
chr6	31079889	C	Lung function phenotypes;Other rare coding variants
chr6	31079889	E	HLA
chr6	31079894	C	HLA;Lung function phenotypes;Other rare coding variants
chr6	31079894	E	HLA;Lung function phenotypes;Other rare coding variants,HLA
chr6	31079994	C	HLA;Lung function phenotypes;Other rare coding variants
chr6	31079994	E	HLA;Lung function phenotypes;Other rare coding variants,HLA
chr6	31080016	C	HLA;Lung function phenotypes;Other rare coding variants
chr6	31080016	E	HLA;Lung function phenotypes;Other rare coding variants
chr6	31080016	K	sarcoidosis (lofgrens syndrome vs non-lofgrens syndrome)
chr6	31080320	C	HLA;Lung function phenotypes;Other rare coding variants
chr6	31080320	E	HLA;Lung function phenotypes;Other rare coding variants,HLA
chr6	31080432	E	HLA
chr6	31080586	E	HLA
chr6	31080859	E	HLA
chr6	31080899	A	Neurological disorders
chr6	31080899	E	HLA
chr6	31081065	E	HLA
chr6	31081205	E	HLA
chr6	31081205	H	idiopathic membranous nephropathy
chr6	31081205	K	lung cancer in ever smokers
chr6	31081251	E	HLA
chr6	31081409	E	allergic sensitization,HLA
chr6	31081464	E	HLA
chr6	31081464	o	Blood protein levels
chr6	31081498	E	HLA
chr6	31081838	E	HLA
chr6	31081989	E	HLA
chr6	31082081	M	Pharmacogenetics/ADME
chr6	31082285	E	HLA
chr6	31082304	E	HLA
chr6	31082404	E	HLA
chr6	31082535	E	HLA
chr6	31082960	E	HLA
chr6	31083798	E	HLA
chr6	31084034	C	Lung function phenotypes;Other rare coding variants
chr6	31084034	E	HLA
chr6	31084048	C	HLA;Lung function phenotypes;Other rare coding variants
chr6	31084048	E	HLA;Lung function phenotypes;Other rare coding variants,HLA
chr6	31084075	C	Fingerprint;Lung function phenotypes;Other rare coding variants
chr6	31084075	E	HLA
chr6	31084163	C	HLA;Lung function phenotypes;Other rare coding variants
chr6	31084163	E	HLA;Lung function phenotypes;Other rare coding variants,HLA
chr6	31084170	C	HLA;Lung function phenotypes;Other rare coding variants
chr6	31084170	E	HLA;Lung function phenotypes;Other rare coding variants,HLA
chr6	31084639	E	HLA
chr6	31084787	C	Lung function phenotypes;Other rare coding variants
chr6	31084787	E	HLA
chr6	31084944	E	HLA
chr6	31084964	C	HLA;Lung function phenotypes;Other rare coding variants
chr6	31084964	E	HLA;Lung function phenotypes;Other rare coding variants,HLA
chr6	31085770	E	HLA
chr6	31085770	o	White blood cell count
chr6	31085824	E	HLA
chr6	31085824	o	Response to hepatitis B vaccine
chr6	31087133	E	HLA
chr6	31087354	E	HLA
chr6	31087354	o	Blood protein levels
chr6	31089125	E	HLA
chr6	31089982	E	HLA
chr6	31090078	E	HLA
chr6	31090552	E	HLA
chr6	31090599	E	HLA
chr6	31090837	E	HLA
chr6	31091328	C	HLA;Lung function phenotypes
chr6	31091328	E	HLA,HLA;Lung function phenotypes
chr6	31091447	E	HLA
chr6	31091834	E	HLA
chr6	31091967	D	thionamide-induced agranulocytosis in graves disease
chr6	31091967	E	thionamide-induced agranulocytosis in graves disease
chr6	31091967	M	thionamide-induced agranulocytosis in graves disease
chr6	31092124	E	HLA
chr6	31093066	E	HLA
chr6	31093356	E	HLA
chr6	31093482	E	HLA
chr6	31093587	E	HLA;NHGRI GWAS catalog;Other rare coding variants,HLA
chr6	31093587	M	drug-induced stevens-johnson syndrome or toxic epidermal necrolysis (sjs/ten)
chr6	31094195	E	HLA
chr6	31094803	E	HLA
chr6	31094971	E	HLA
chr6	31095270	E	HLA
chr6	31095294	E	HLA
chr6	31095620	E	HLA
chr6	31096103	E	HLA
chr6	31096575	E	HLA
chr6	31097025	C	Lung function phenotypes
chr6	31097052	E	HLA
chr6	31097183	E	HLA
chr6	31097301	C	chronic obstructive pulmonary disease-related biomarkers
chr6	31097301	E	HLA
chr6	31097918	E	HLA
chr6	31098832	E	HLA
chr6	31099577	E	behcets disease,HLA,HLA;NHGRI GWAS catalog
chr6	31101401	E	HLA
chr6	31101426	E	HLA
chr6	31101527	E	HLA
chr6	31101583	E	HLA
chr6	31102964	A	schizophrenia
chr6	31102964	E	HLA
chr6	31104593	A	neuroticism (mtag)
chr6	31105265	E	HLA
chr6	31105310	E	HLA
chr6	31105413	E	HLA
chr6	31105633	E	HLA
chr6	31105889	o	Lung_function_phenotypes; Other_rare_coding_variants
chr6	31105891	C	HLA;Lung function phenotypes;Other rare coding variants
chr6	31105891	E	HLA;Lung function phenotypes;Other rare coding variants,HLA
chr6	31106065	C	HLA;Lung function phenotypes;Other rare coding variants
chr6	31106065	E	HLA;Lung function phenotypes;Other rare coding variants,HLA
chr6	31106177	E	HLA
chr6	31106236	E	HLA
chr6	31106268	E	HLA;NHGRI GWAS catalog;Other rare coding variants,HLA
chr6	31106268	o	Systemic sclerosis
chr6	31106302	E	HLA
chr6	31106409	E	HLA
chr6	31106459	C	HLA;Lung function phenotypes;Other rare coding variants
chr6	31106459	E	HLA;Lung function phenotypes;Other rare coding variants,HLA
chr6	31106459	o	Height
chr6	31106499	C	HLA;Lung function phenotypes;Other rare coding variants;Pharmacogenetics/ADME
chr6	31106499	E	HLA;Lung function phenotypes;Other rare coding variants;Pharmacogenetics/ADME
chr6	31106499	M	HLA;Lung function phenotypes;Other rare coding variants;Pharmacogenetics/ADME,PGx
chr6	31106516	C	HLA;Lung function phenotypes;Other rare coding variants
chr6	31106516	E	HLA;Lung function phenotypes;Other rare coding variants,HLA
chr6	31106643	E	HLA
chr6	31107087	E	HLA
chr6	31107187	C	chronic obstructive pulmonary disease-related biomarkers
chr6	31107187	E	HLA
chr6	31107258	E	Cancer common variants;HLA,HLA
chr6	31107258	K	Cancer common variants;HLA,multiple myeloma
chr6	31107361	E	HLA;Pharmacogenetics/ADME
chr6	31107361	M	HLA;Pharmacogenetics/ADME
chr6	31107648	C	HLA;Lung function phenotypes;Other rare coding variants
chr6	31107648	E	HLA;Lung function phenotypes;Other rare coding variants,HLA
chr6	31108110	C	Lung function phenotypes
chr6	31108562	E	HLA
chr6	31108829	C	HLA;Lung function phenotypes;Pharmacogenetics/ADME
chr6	31108829	E	HLA;Lung function phenotypes;Pharmacogenetics/ADME
chr6	31108829	M	HLA;Lung function phenotypes;Pharmacogenetics/ADME
chr6	31109633	E	HLA
chr6	31109882	E	HLA
chr6	31110391	C	HLA;Lung function phenotypes;Other rare coding variants
chr6	31110391	E	HLA;Lung function phenotypes;Other rare coding variants,HLA
chr6	31110969	C	HLA;Lung function phenotypes
chr6	31110969	E	HLA,HLA;Lung function phenotypes
chr6	31111125	C	Lung function phenotypes;Other rare coding variants
chr6	31111125	E	HLA
chr6	31111148	E	HLA
chr6	31111174	C	Lung function phenotypes;Other rare coding variants
chr6	31111174	E	HLA
chr6	31111356	E	ulcerative colitis,HLA,HLA;NHGRI GWAS catalog
chr6	31111356	I	ulcerative colitis
chr6	31112484	C	HLA;Lung function phenotypes;Other rare coding variants;Pharmacogenetics/ADME
chr6	31112484	E	HLA;Lung function phenotypes;Other rare coding variants;Pharmacogenetics/ADME,HLA
chr6	31112484	M	HLA;Lung function phenotypes;Other rare coding variants;Pharmacogenetics/ADME
chr6	31112602	E	HLA; Other_rare_coding_variants,HLA
chr6	31112701	E	HLA
chr6	31112737	C	HLA;Lung function phenotypes;Other rare coding variants
chr6	31112737	E	HLA;Lung function phenotypes;Other rare coding variants
chr6	31112823	C	Lung function phenotypes;Other rare coding variants
chr6	31112823	E	HLA
chr6	31113239	E	HLA
chr6	31113326	E	HLA;Pharmacogenetics/ADME
chr6	31113326	M	HLA;Pharmacogenetics/ADME
chr6	31114182	E	HLA;Pharmacogenetics/ADME,HLA
chr6	31114182	M	HLA;Pharmacogenetics/ADME
chr6	31114335	C	HLA;Lung function phenotypes
chr6	31114335	E	HLA;Lung function phenotypes
chr6	31114573	E	HLA
chr6	31114762	E	HLA
chr6	31114848	C	Lung function phenotypes
chr6	31114848	E	HLA
chr6	31115441	E	HLA
chr6	31115874	E	HLA
chr6	31115965	C	Lung function phenotypes
chr6	31116210	E	HLA; Other_rare_coding_variants,HLA
chr6	31116246	C	Lung function phenotypes;Other rare coding variants
chr6	31116246	E	HLA
chr6	31116502	C	HLA;Lung function phenotypes;Other rare coding variants
chr6	31116502	E	HLA;Lung function phenotypes;Other rare coding variants
chr6	31117075	E	HLA
chr6	31117188	E	HLA
chr6	31117730	E	HLA
chr6	31118019	E	HLA;NHGRI GWAS catalog;Other rare coding variants;Pharmacogenetics/ADME,HLA
chr6	31118019	M	nevirapine-induced rash,HLA;NHGRI GWAS catalog;Other rare coding variants;Pharmacogenetics/ADME
chr6	31118511	C	Cancer common variants;HLA;Lung function phenotypes;NHGRI GWAS catalog;Other rare coding variants
chr6	31118511	E	Cancer common variants;HLA;Lung function phenotypes;NHGRI GWAS catalog;Other rare coding variants,HLA
chr6	31118511	H	prostate cancer,Prostate
chr6	31118511	K	Cancer common variants;HLA;Lung function phenotypes;NHGRI GWAS catalog;Other rare coding variants,prostate cancer
chr6	31118898	C	Lung function phenotypes;Other rare coding variants;Protein truncating variants
chr6	31119422	E	HLA
chr6	31119589	E	HLA
chr6	31121875	E	HLA
chr6	31122126	E	HLA
chr6	31122315	C	Lung function phenotypes;Other rare coding variants
chr6	31122315	E	HLA
chr6	31122330	C	HLA;Lung function phenotypes;Pharmacogenetics/ADME
chr6	31122330	E	HLA;Lung function phenotypes;Pharmacogenetics/ADME
chr6	31122330	M	HLA;Lung function phenotypes;Pharmacogenetics/ADME
chr6	31122482	C	HLA;Lung function phenotypes;Other rare coding variants
chr6	31122482	E	HLA;Lung function phenotypes;Other rare coding variants
chr6	31122502	C	HLA;Lung function phenotypes;Other rare coding variants
chr6	31122502	E	HLA;Lung function phenotypes;Other rare coding variants,HLA
chr6	31122997	C	HLA;Lung function phenotypes
chr6	31122997	E	HLA,HLA;Lung function phenotypes
chr6	31124849	C	HLA;Lung function phenotypes;Other rare coding variants;Protein truncating variants
chr6	31124849	E	HLA;Lung function phenotypes;Other rare coding variants;Protein truncating variants,HLA
chr6	31124956	E	HLA
chr6	31125067	E	HLA
chr6	31125257	C	Lung function phenotypes;Other rare coding variants;Protein truncating variants
chr6	31125257	E	HLA
chr6	31125407	E	HLA
chr6	31125777	C	HLA;Lung function phenotypes;Other rare coding variants
chr6	31125777	E	HLA;Lung function phenotypes;Other rare coding variants,HLA
chr6	31125823	E	HLA;Pharmacogenetics/ADME
chr6	31125823	M	HLA;Pharmacogenetics/ADME
chr6	31125978	C	HLA;Lung function phenotypes
chr6	31125978	E	HLA;Lung function phenotypes
chr6	31125993	C	Lung function phenotypes
chr6	31126790	E	HLA
chr6	31126845	E	HLA
chr6	31127037	C	Lung function phenotypes
chr6	31127037	D	diabetes2_rs115801775
chr6	31127562	E	HLA; Other_rare_coding_variants
chr6	31127745	C	Lung function phenotypes
chr6	31129616	C	HLA;Lung function phenotypes;Other rare coding variants
chr6	31129616	E	HLA;Lung function phenotypes;Other rare coding variants,HLA
chr6	31129707	C	HLA;Lung function phenotypes;Other rare coding variants;Pharmacogenetics/ADME
chr6	31129707	E	HLA;Lung function phenotypes;Other rare coding variants;Pharmacogenetics/ADME,HLA
chr6	31129707	M	HLA;Lung function phenotypes;Other rare coding variants;Pharmacogenetics/ADME
chr6	31130019	E	HLA;Pharmacogenetics/ADME
chr6	31130019	M	HLA;Pharmacogenetics/ADME
chr6	31130078	E	HLA
chr6	31130502	C	Lung function phenotypes
chr6	31130502	E	HLA
chr6	31130593	E	HLA
chr6	31130593	o	Chronic hepatitis B infection
chr6	31130760	E	HLA
chr6	31130821	E	HLA;Pharmacogenetics/ADME
chr6	31130821	M	HLA;Pharmacogenetics/ADME
chr6	31132085	E	HLA
chr6	31132883	M	Pharmacogenetics/ADME
chr6	31133577	E	HLA
chr6	31133683	E	HLA
chr6	31133943	C	HLA;Lung function phenotypes
chr6	31133943	E	HLA,HLA;Lung function phenotypes
chr6	31133982	C	Lung function phenotypes
chr6	31134118	E	HLA
chr6	31134532	E	HLA
chr6	31134833	C	Lung function phenotypes
chr6	31134888	E	HLA
chr6	31134888	M	drug-induced stevens-johnson syndrome or toxic epidermal necrolysis (sjs/ten)
chr6	31136453	D	type 2 diabetes,diabetes2_rs115164593
chr6	31136453	E	HLA,HLA;NHGRI GWAS catalog
chr6	31136453	M	drug-induced stevens-johnson syndrome or toxic epidermal necrolysis (sjs/ten)
chr6	31136666	E	HLA
chr6	31137165	E	HLA
chr6	31137632	E	HLA
chr6	31137798	E	HLA
chr6	31137979	E	HLA
chr6	31138107	o	Epstein-Barr virus copy number in lymphoblastoid cell lines
chr6	31139452	E	HLA,HLA;NHGRI GWAS catalog
chr6	31139452	o	Height
chr6	31140008	E	HLA
chr6	31140047	E	HLA
chr6	31140047	H	idiopathic membranous nephropathy
chr6	31140073	E	HLA
chr6	31140152	E	HLA
chr6	31140152	o	Cold sores
chr6	31140532	E	HLA
chr6	31140615	E	HLA
chr6	31140741	E	HLA
chr6	31140741	o	Nonsyndromic cleft lip with or without cleft palate
chr6	31140909	C	Lung function phenotypes
chr6	31141127	C	HLA;Lung function phenotypes
chr6	31141127	E	HLA,HLA;Lung function phenotypes
chr6	31141209	E	HLA
chr6	31141523	E	HLA
chr6	31142245	E	HLA
chr6	31142245	I	crohns disease
chr6	31142245	M	drug-induced stevens-johnson syndrome or toxic epidermal necrolysis (sjs/ten)
chr6	31142265	E	HLA
chr6	31142297	E	HLA
chr6	31142903	E	HLA
chr6	31143158	E	HLA
chr6	31143511	E	HLA
chr6	31143582	E	HLA,HLA;NHGRI GWAS catalog
chr6	31143582	o	HIV-1 control
chr6	31143652	E	HLA
chr6	31143694	E	HLA
chr6	31143835	E	HLA
chr6	31144362	E	HLA
chr6	31145284	E	HLA
chr6	31145920	E	HLA
chr6	31146315	E	HLA
chr6	31146340	E	HLA
chr6	31146403	A	HLA;Neurological disorders
chr6	31146403	E	HLA,HLA;Neurological disorders
chr6	31146477	E	HLA
chr6	31146846	E	HLA
chr6	31147194	E	HLA
chr6	31155785	E	HLA; Lung_function_phenotypes; NHGRI_GWAS_catalog
chr6	31155785	o	Psoriasis
chr6	31158689	E	HLA
chr6	31161210	E	HLA
chr6	31161229	E	HLA; Lung_function_phenotypes
chr6	31162520	E	HLA
chr6	31162963	E	HLA
chr6	31165566	A	HLA;Neurological disorders;Other rare coding variants
chr6	31165566	E	HLA;Neurological disorders;Other rare coding variants,HLA
chr6	31165598	E	HLA
chr6	31165836	E	HLA
chr6	31165846	E	HLA
chr6	31166936	A	HLA;Neurological disorders
chr6	31166936	E	HLA,HLA;Neurological disorders
chr6	31167852	C	HLA;Lung function phenotypes
chr6	31167852	E	HLA,HLA;Lung function phenotypes
chr6	31167885	E	HLA
chr6	31167927	A	HLA;Neurological disorders
chr6	31167927	E	HLA,HLA;Neurological disorders
chr6	31168029	A	HLA;Lung function phenotypes;NHGRI GWAS catalog;Neurological disorders
chr6	31168029	C	HLA;Lung function phenotypes;NHGRI GWAS catalog;Neurological disorders
chr6	31168029	E	HLA;Lung function phenotypes;NHGRI GWAS catalog;Neurological disorders,HLA
chr6	31168029	o	Common traits (Other)
chr6	31169257	E	HLA
chr6	31170078	E	HLA
chr6	31170228	E	HLA
chr6	31170514	E	HLA
chr6	31170528	A	HLA;Neurological disorders;Other rare coding variants
chr6	31170528	E	HLA;Neurological disorders;Other rare coding variants,lupus nephritis in systemic lupus erythematosus,HLA
chr6	31170713	C	HLA;Lung function phenotypes;Other rare coding variants
chr6	31170713	E	HLA;Lung function phenotypes;Other rare coding variants,HLA
chr6	31170821	E	HLA
chr6	31172655	C	HLA;Lung function phenotypes
chr6	31172655	E	HLA;Lung function phenotypes
chr6	31173433	E	HLA
chr6	31173806	E	HLA
chr6	31174527	E	HLA
chr6	31175777	E	HLA
chr6	31176226	E	HLA
chr6	31176335	E	HLA
chr6	31176461	E	HLA
chr6	31176602	E	HLA
chr6	31176921	E	HLA
chr6	31177298	E	HLA
chr6	31177503	E	HLA
chr6	31177845	E	HLA
chr6	31177915	E	HLA
chr6	31178328	E	HLA
chr6	31180470	E	HLA
chr6	31181025	E	HLA
chr6	31182723	E	HLA
chr6	31184020	E	HLA
chr6	31184175	E	HLA
chr6	31184418	o	Lung_function_phenotypes
chr6	31184425	E	HLA
chr6	31185770	E	HLA
chr6	31185770	o	Lung_function_phenotypes
chr6	31185810	E	HLA
chr6	31185977	E	HLA
chr6	31186230	E	HLA
chr6	31186534	E	HLA
chr6	31187075	A	autism spectrum disorder or schizophrenia
chr6	31187075	E	HLA
chr6	31188267	E	HLA
chr6	31188995	o	Lung_function_phenotypes
chr6	31190303	E	HLA
chr6	31190850	E	HLA
chr6	31192064	E	HLA
chr6	31192110	o	Lung_function_phenotypes
chr6	31192383	o	Lung_function_phenotypes
chr6	31192796	E	HLA
chr6	31193164	E	HLA
chr6	31194753	o	Lung_function_phenotypes
chr6	31195009	o	Lung_function_phenotypes
chr6	31195218	E	HLA
chr6	31196591	o	Lung_function_phenotypes
chr6	31197263	E	HLA
chr6	31197293	E	HLA
chr6	31197407	E	HLA
chr6	31197514	E	HLA
chr6	31197514	o	IgE levels
chr6	31197633	E	HLA
chr6	31198276	E	HLA
chr6	31198493	o	Lung_function_phenotypes
chr6	31198938	E	HLA
chr6	31198987	E	HLA
chr6	31199164	E	HLA; Lung_function_phenotypes
chr6	31199208	E	HLA
chr6	31199208	o	Response to hepatitis B vaccine
chr6	31199452	E	HLA
chr6	31199573	E	HLA
chr6	31199645	o	Lung_function_phenotypes
chr6	31199765	o	Lung_function_phenotypes
chr6	31199766	E	HLA
chr6	31199766	o	High light scatter reticulocyte percentage of red cells
chr6	31200672	E	HLA
chr6	31200838	E	HLA
chr6	31202246	E	HLA
chr6	31202665	E	HLA
chr6	31203923	o	Lung_function_phenotypes
chr6	31204008	E	HLA
chr6	31204694	B	takayasu arteritis
chr6	31204694	E	HLA
chr6	31205754	E	HLA
chr6	31206206	E	HLA
chr6	31206616	E	HLA
chr6	31206695	o	Lung_function_phenotypes
chr6	31206719	E	HLA
chr6	31206844	E	HLA
chr6	31206868	E	HLA
chr6	31206979	E	HLA
chr6	31207822	o	Lung_function_phenotypes
chr6	31207920	E	HLA
chr6	31208340	E	HLA
chr6	31208591	E	HLA
chr6	31209045	E	HLA
chr6	31210006	o	Lung_function_phenotypes
chr6	31210018	o	Lung_function_phenotypes
chr6	31210216	E	HLA
chr6	31210279	o	Lung_function_phenotypes
chr6	31210638	o	Lung_function_phenotypes
chr6	31211050	E	HLA
chr6	31211592	o	Lung_function_phenotypes
chr6	31213544	E	HLA
chr6	31213902	E	HLA
chr6	31216105	E	HLA
chr6	31216139	E	HLA
chr6	31218327	E	HLA
chr6	31218835	M	Pharmacogenetics/ADME
chr6	31219180	E	HLA
chr6	31219342	E	HLA
chr6	31219357	E	HLA
chr6	31219469	E	HLA
chr6	31221014	o	Lung_function_phenotypes
chr6	31221039	E	HLA
chr6	31221525	E	HLA
chr6	31221525	o	White blood cell count
chr6	31221668	o	White blood cell types,White
chr6	31221698	E	HLA; eQTL
chr6	31229579	o	Lung_function_phenotypes
chr6	31230111	E	HLA
chr6	31230438	E	HLA
chr6	31230774	o	Lung_function_phenotypes
chr6	31231756	E	HLA
chr6	31231989	E	HLA
chr6	31232111	E	HLA
chr6	31232111	o	Hepatitis B
chr6	31232125	o	Lung_function_phenotypes
chr6	31232543	E	HLA
chr6	31233353	E	HLA
chr6	31233377	E	HLA
chr6	31233448	E	HLA
chr6	31233510	E	HLA
chr6	31234145	E	HLA
chr6	31234150	o	Lung_function_phenotypes
chr6	31235662	C	Lung function phenotypes
chr6	31235746	E	HLA
chr6	31235746	o	Mean corpuscular volume
chr6	31235751	E	HLA
chr6	31235769	E	HLA
chr6	31235786	E	HLA
chr6	31236115	E	HLA
chr6	31236175	E	HLA
chr6	31236201	E	HLA
chr6	31236467	E	HLA
chr6	31236900	E	HLA
chr6	31237124	C	Lung function phenotypes;Other rare coding variants
chr6	31237124	E	HLA
chr6	31237124	M	PGx
chr6	31237162	E	HLA
chr6	31237162	M	PGx
chr6	31237284	M	PGx
chr6	31237767	C	Lung function phenotypes
chr6	31237767	M	PGx
chr6	31237769	M	PGx
chr6	31237773	M	PGx
chr6	31237776	M	PGx
chr6	31237779	M	PGx
chr6	31237785	M	PGx
chr6	31237802	M	PGx
chr6	31237833	M	PGx
chr6	31237862	M	PGx
chr6	31237987	M	PGx
chr6	31237991	M	PGx
chr6	31238010	M	PGx
chr6	31238029	C	Lung function phenotypes;Other rare coding variants
chr6	31238029	M	PGx
chr6	31238053	M	PGx
chr6	31238068	M	PGx
chr6	31238155	M	PGx
chr6	31238230	M	PGx
chr6	31238259	M	PGx
chr6	31238868	M	PGx
chr6	31238874	M	PGx
chr6	31238880	M	PGx
chr6	31238909	M	PGx
chr6	31238910	M	PGx
chr6	31238929	M	PGx
chr6	31238930	M	PGx
chr6	31238942	M	PGx
chr6	31238943	M	PGx
chr6	31238957	M	PGx
chr6	31238984	M	PGx
chr6	31239057	M	PGx
chr6	31239060	M	PGx
chr6	31239090	M	PGx
chr6	31239108	M	PGx
chr6	31239111	M	PGx
chr6	31239114	M	PGx
chr6	31239116	M	PGx
chr6	31239271	E	HLA
chr6	31239376	M	PGx
chr6	31239378	M	PGx
chr6	31239407	M	PGx
chr6	31239417	M	PGx
chr6	31239430	M	PGx
chr6	31239449	M	PGx
chr6	31239501	M	PGx
chr6	31239512	M	PGx
chr6	31239514	M	PGx
chr6	31239543	M	PGx
chr6	31239577	M	PGx
chr6	31239585	M	PGx
chr6	31239607	M	PGx
chr6	31239616	M	PGx
chr6	31239622	M	PGx
chr6	31239630	M	PGx
chr6	31239776	M	PGx
chr6	31239802	M	PGx
chr6	31239802	o	IgG galactosylation phenotypes (multivariate analysis)
chr6	31239821	M	PGx
chr6	31239827	M	PGx
chr6	31239896	E	HLA
chr6	31240431	C	chronic obstructive pulmonary disease-related biomarkers
chr6	31240431	E	HLA
chr6	31240614	C	Lung function phenotypes
chr6	31240692	E	HLA
chr6	31240776	E	HLA
chr6	31240823	E	HLA
chr6	31240826	C	Lung function phenotypes
chr6	31240836	C	Lung function phenotypes
chr6	31240884	C	Lung function phenotypes
chr6	31240932	E	HLA
chr6	31240959	E	HLA
chr6	31240988	E	HLA
chr6	31241241	o	Lung_function_phenotypes
chr6	31241370	E	HLA
chr6	31241495	o	Lung_function_phenotypes
chr6	31241639	E	HLA
chr6	31242191	B	takayasu arteritis
chr6	31242369	o	Lung_function_phenotypes
chr6	31242445	o	Lung_function_phenotypes
chr6	31242731	E	HLA
chr6	31242762	E	HLA
chr6	31243170	E	HLA
chr6	31243414	E	HLA
chr6	31243420	E	HLA
chr6	31243578	E	HLA
chr6	31243605	o	Lung_function_phenotypes
chr6	31243615	E	HLA
chr6	31243859	E	HLA
chr6	31244021	E	HLA
chr6	31244082	E	HLA
chr6	31244520	E	HLA
chr6	31245080	E	HLA
chr6	31245213	E	HLA
chr6	31245534	E	HLA
chr6	31245573	E	HLA
chr6	31245736	E	HLA
chr6	31246246	E	HLA
chr6	31246266	E	HLA
chr6	31246371	E	HLA
chr6	31246410	E	HLA
chr6	31246703	E	HLA
chr6	31246969	E	HLA
chr6	31247067	E	HLA
chr6	31247097	E	HLA
chr6	31247097	o	Lung_function_phenotypes
chr6	31247121	E	HLA
chr6	31248382	E	HLA
chr6	31248568	E	HLA
chr6	31249977	E	HLA
chr6	31250180	o	Lung_function_phenotypes
chr6	31250642	E	HLA
chr6	31251362	o	Lung_function_phenotypes
chr6	31251924	E	HLA
chr6	31252033	o	Lung_function_phenotypes
chr6	31252641	o	Lung_function_phenotypes
chr6	31252925	E	HLA; NHGRI_GWAS_catalog
chr6	31252925	o	Psoriatic arthritis
chr6	31253067	E	HLA
chr6	31253097	E	HLA
chr6	31253444	E	HLA,HLA; Pharmacogenetics/ADME
chr6	31253444	M	HLA; Pharmacogenetics/ADME
chr6	31253798	E	HLA
chr6	31253928	E	HLA
chr6	31254088	E	HLA
chr6	31254365	E	HLA
chr6	31254919	o	Lung_function_phenotypes
chr6	31254998	o	Lung_function_phenotypes
chr6	31255007	E	HLA
chr6	31255286	E	HLA
chr6	31255338	o	Lung_function_phenotypes
chr6	31255434	E	HLA
chr6	31255500	E	HLA
chr6	31255860	o	Lung_function_phenotypes
chr6	31256005	E	HLA
chr6	31256259	E	HLA
chr6	31256478	E	HLA
chr6	31256479	E	HLA
chr6	31256532	o	Lung_function_phenotypes
chr6	31256561	E	HLA
chr6	31256577	o	Lung_function_phenotypes
chr6	31256753	E	HLA
chr6	31256767	o	Lung_function_phenotypes
chr6	31256875	o	Lung_function_phenotypes
chr6	31256936	o	Lung_function_phenotypes
chr6	31257012	E	HLA
chr6	31257077	E	HLA
chr6	31257093	E	HLA
chr6	31257247	E	HLA
chr6	31257285	E	HLA
chr6	31257393	o	Lung_function_phenotypes
chr6	31257511	E	HLA
chr6	31257511	o	Blood protein levels
chr6	31257524	o	Lung_function_phenotypes
chr6	31257625	E	HLA
chr6	31257650	o	Lung_function_phenotypes
chr6	31257735	o	Lung_function_phenotypes
chr6	31257800	o	Lung_function_phenotypes
chr6	31257848	o	Lung_function_phenotypes
chr6	31257855	o	Lung_function_phenotypes
chr6	31258627	E	HLA
chr6	31258689	o	Lung_function_phenotypes
chr6	31258837	E	HLA
chr6	31258837	o	Vitiligo
chr6	31258891	o	Lung_function_phenotypes
chr6	31259056	o	Lung_function_phenotypes
chr6	31259332	E	HLA
chr6	31259579	D	c-reactive protein levels or triglyceride levels (pleiotropy)
chr6	31259579	E	HLA
chr6	31259589	E	HLA
chr6	31259723	o	Lung_function_phenotypes
chr6	31259870	E	HLA
chr6	31260128	E	HLA
chr6	31260739	E	HLA
chr6	31260863	o	Lung_function_phenotypes
chr6	31260888	E	HLA
chr6	31261039	o	Lung_function_phenotypes
chr6	31261276	E	HLA
chr6	31261433	o	Lung_function_phenotypes
chr6	31261929	E	HLA
chr6	31262035	o	Lung_function_phenotypes
chr6	31262169	E	HLA
chr6	31262189	o	Lung_function_phenotypes
chr6	31262201	o	Lung_function_phenotypes
chr6	31262675	E	HLA
chr6	31262727	E	HLA
chr6	31263051	E	HLA
chr6	31263216	E	HLA
chr6	31263231	E	HLA
chr6	31263297	E	HLA
chr6	31263719	E	HLA
chr6	31263751	E	HLA
chr6	31263751	K	nasopharyngeal carcinoma
chr6	31264171	E	HLA
chr6	31264415	o	Lung_function_phenotypes
chr6	31264822	E	HLA
chr6	31264891	o	Lung_function_phenotypes
chr6	31264912	E	HLA
chr6	31264922	E	HLA
chr6	31265262	E	HLA
chr6	31265355	E	HLA
chr6	31265490	A	Alzheimers disease
chr6	31265490	D	lipid_metabolism,triglycerides
chr6	31265490	E	HLA
chr6	31265539	E	HLA
chr6	31265554	E	HLA
chr6	31266090	E	HLA
chr6	31266090	o	Psoriasis vulgaris
chr6	31266106	o	Lung_function_phenotypes
chr6	31266299	E	HLA
chr6	31266311	E	HLA
chr6	31266522	E	HLA
chr6	31266730	E	HLA
chr6	31267646	E	HLA
chr6	31268898	E	HLA
chr6	31269173	E	HLA
chr6	31269348	E	HLA
chr6	31269430	o	Lung_function_phenotypes
chr6	31269522	E	HLA
chr6	31271195	E	HLA
chr6	31271216	E	HLA
chr6	31271240	E	HLA
chr6	31271320	E	HLA
chr6	31271402	E	HLA
chr6	31271469	E	HLA
chr6	31271493	E	HLA
chr6	31271630	E	HLA
chr6	31271757	E	HLA
chr6	31271784	E	HLA
chr6	31271973	E	HLA
chr6	31272002	E	HLA
chr6	31272261	E	HLA
chr6	31272261	o	Height
chr6	31272321	E	atopic dermatitis,HLA
chr6	31272421	E	HLA
chr6	31272506	E	HLA
chr6	31272553	E	HLA
chr6	31272553	o	Neutrophil count
chr6	31272808	E	HLA
chr6	31272915	E	HLA
chr6	31272980	E	HLA
chr6	31273030	E	HLA
chr6	31273224	E	HLA
chr6	31273495	E	HLA
chr6	31273595	E	HLA
chr6	31273609	E	HLA
chr6	31273745	E	HLA
chr6	31273811	E	HLA
chr6	31274027	E	HLA
chr6	31274380	E	HLA
chr6	31274380	I	inflammatory bowel disease,IBD
chr6	31274441	E	HLA
chr6	31274555	E	HLA; NHGRI_GWAS_catalog
chr6	31274555	o	Psoriasis
chr6	31274693	E	HLA
chr6	31275113	o	Lung_function_phenotypes
chr6	31277686	E	HLA
chr6	31279001	o	Lung_function_phenotypes
chr6	31281876	E	HLA
chr6	31284326	o	Lung_function_phenotypes
chr6	31284347	E	HLA
chr6	31285094	o	Lung_function_phenotypes
chr6	31288695	o	Lung_function_phenotypes
chr6	31288814	E	HLA
chr6	31289714	E	HLA
chr6	31290212	E	HLA
chr6	31298927	o	Lung_function_phenotypes
chr6	31299007	E	HLA
chr6	31299037	E	HLA
chr6	31299450	E	HLA
chr6	31300198	E	HLA
chr6	31300297	o	Lung_function_phenotypes
chr6	31300766	E	HLA
chr6	31301098	E	HLA
chr6	31301289	o	Lung_function_phenotypes
chr6	31301615	E	HLA
chr6	31302190	E	HLA
chr6	31302355	E	HLA
chr6	31302428	E	HLA
chr6	31302563	E	HLA
chr6	31302607	o	Lung_function_phenotypes
chr6	31303131	E	HLA
chr6	31303155	o	Lung_function_phenotypes
chr6	31303906	o	Lung_function_phenotypes
chr6	31303953	E	HLA
chr6	31304135	E	HLA
chr6	31304894	o	Lung_function_phenotypes
chr6	31304909	E	HLA
chr6	31305189	E	HLA
chr6	31305284	E	HLA
chr6	31305330	E	HLA
chr6	31305731	E	HLA
chr6	31306383	E	HLA
chr6	31307304	o	Lung_function_phenotypes
chr6	31308706	E	HLA
chr6	31308923	o	Lung_function_phenotypes
chr6	31309369	E	HLA
chr6	31311835	E	HLA
chr6	31312326	E	HLA; NHGRI_GWAS_catalog
chr6	31312326	H	idiopathic membranous nephropathy
chr6	31312476	E	HLA
chr6	31312664	E	HLA
chr6	31312758	E	HLA
chr6	31313174	o	Lung_function_phenotypes
chr6	31313414	o	Lung_function_phenotypes
chr6	31313808	o	Lung_function_phenotypes
chr6	31314023	o	Lung_function_phenotypes
chr6	31314313	E	HLA
chr6	31314490	E	HLA
chr6	31314752	o	Lung_function_phenotypes
chr6	31314781	E	HLA
chr6	31314781	K	cancer (pleiotropy)
chr6	31314855	E	HLA
chr6	31314969	E	HLA
chr6	31315671	E	HLA
chr6	31316112	o	Lung_function_phenotypes
chr6	31317024	E	HLA
chr6	31317129	E	HLA
chr6	31317347	E	HLA
chr6	31317404	o	Lung_function_phenotypes
chr6	31317610	E	HLA
chr6	31317820	E	HLA
chr6	31318024	E	HLA
chr6	31318144	E	HLA
chr6	31318225	o	Lung_function_phenotypes
chr6	31318303	E	HLA
chr6	31318395	E	HLA
chr6	31318436	o	Lung_function_phenotypes
chr6	31318759	o	Lung_function_phenotypes
chr6	31319222	E	HLA
chr6	31319227	E	HLA
chr6	31319304	o	Lung_function_phenotypes
chr6	31319355	E	HLA
chr6	31319586	E	HLA
chr6	31319779	o	Lung_function_phenotypes
chr6	31319923	A	autism spectrum disorder or schizophrenia
chr6	31320006	E	HLA
chr6	31320538	E	HLA
chr6	31320538	o	HIV-1 viral setpoint
chr6	31320810	E	HLA
chr6	31320849	E	HLA
chr6	31320849	o	Eosinophil percentage of granulocytes
chr6	31321087	C	Lung function phenotypes
chr6	31321184	E	HLA
chr6	31321211	E	HLA
chr6	31321268	E	HLA
chr6	31321364	C	Lung function phenotypes
chr6	31321551	E	HLA
chr6	31321638	C	Lung function phenotypes
chr6	31321882	E	HLA
chr6	31322303	C	Lung function phenotypes;Other rare coding variants;Protein truncating variants
chr6	31322303	E	HLA
chr6	31322303	M	PGx
chr6	31322367	E	HLA
chr6	31322367	o	NHGRI GWAS catalog;Other rare coding variants,Plateletcrit
chr6	31322402	E	HLA
chr6	31322416	M	PGx
chr6	31322487	E	HLA
chr6	31322513	E	HLA
chr6	31322559	E	HLA
chr6	31322559	o	HIV-1 viral setpoint,NHGRI GWAS catalog;Other rare coding variants
chr6	31322706	C	Lung function phenotypes
chr6	31322762	C	Lung function phenotypes
chr6	31322888	E	HLA
chr6	31322911	C	Lung function phenotypes;Other rare coding variants
chr6	31322911	E	HLA
chr6	31322911	M	PGx
chr6	31322980	C	Lung function phenotypes;Other rare coding variants
chr6	31322980	E	HLA
chr6	31322980	M	PGx
chr6	31323012	C	allergic disease (asthma, hay fever or eczema)
chr6	31323012	E	allergic disease (asthma, hay fever or eczema),allergy_related
chr6	31323184	M	PGx
chr6	31323210	M	PGx
chr6	31323233	E	HLA
chr6	31323321	M	PGx
chr6	31323337	M	PGx
chr6	31323525	E	HLA
chr6	31323745	C	Lung function phenotypes
chr6	31323875	E	HLA
chr6	31323885	M	clozapine-induced agranulocytosis
chr6	31323953	M	PGx
chr6	31323958	C	Lung function phenotypes
chr6	31323958	E	HLA
chr6	31323958	M	PGx
chr6	31323960	A	autism spectrum disorder or schizophrenia
chr6	31323960	C	Lung function phenotypes
chr6	31323960	M	PGx
chr6	31323980	M	PGx
chr6	31323991	M	PGx
chr6	31324019	M	PGx
chr6	31324022	M	PGx
chr6	31324024	M	PGx
chr6	31324025	M	PGx
chr6	31324036	M	PGx
chr6	31324051	M	PGx
chr6	31324057	M	PGx
chr6	31324064	M	PGx
chr6	31324100	E	atopic dermatitis
chr6	31324100	M	PGx
chr6	31324145	M	PGx
chr6	31324151	M	PGx
chr6	31324154	M	PGx
chr6	31324184	M	PGx
chr6	31324205	M	PGx
chr6	31324207	M	PGx
chr6	31324208	M	PGx
chr6	31324210	M	PGx
chr6	31324489	M	PGx
chr6	31324491	M	PGx
chr6	31324493	M	PGx
chr6	31324494	M	PGx
chr6	31324496	M	PGx
chr6	31324506	M	PGx
chr6	31324509	M	PGx
chr6	31324516	M	PGx
chr6	31324525	M	PGx
chr6	31324526	M	PGx
chr6	31324528	M	PGx
chr6	31324531	M	PGx
chr6	31324533	M	PGx
chr6	31324537	M	PGx
chr6	31324538	M	PGx
chr6	31324539	M	PGx
chr6	31324547	M	PGx
chr6	31324549	M	PGx
chr6	31324580	M	PGx
chr6	31324582	M	PGx
chr6	31324599	M	PGx
chr6	31324602	M	PGx
chr6	31324615	C	Lung function phenotypes;Other rare coding variants
chr6	31324615	E	HLA
chr6	31324615	K	basal cell carcinoma
chr6	31324615	M	PGx
chr6	31324641	M	PGx
chr6	31324702	M	PGx
chr6	31324705	M	PGx
chr6	31324711	M	PGx
chr6	31324887	M	PGx
chr6	31324892	M	PGx
chr6	31324895	M	PGx
chr6	31324911	M	PGx
chr6	31324925	M	PGx
chr6	31324931	C	Lung function phenotypes;Other rare coding variants
chr6	31324931	E	HLA
chr6	31324931	M	PGx
chr6	31325236	E	HLA
chr6	31325912	E	HLA
chr6	31325916	E	HLA
chr6	31326024	E	HLA
chr6	31326027	E	HLA
chr6	31326523	E	HLA
chr6	31326566	o	Lung_function_phenotypes
chr6	31326629	E	HLA
chr6	31326790	o	Lung_function_phenotypes
chr6	31327064	E	HLA
chr6	31327064	o	HIV-1 control
chr6	31327334	E	HLA
chr6	31327400	E	HLA
chr6	31327400	o	Self-reported math ability (MTAG)
chr6	31327415	o	Lung_function_phenotypes
chr6	31327435	E	HLA
chr6	31327481	o	Lung_function_phenotypes
chr6	31327660	E	HLA
chr6	31327660	M	non-chemotherapy drug induced agranulocytosis
chr6	31327701	A	bipolar disorder
chr6	31327701	E	HLA
chr6	31327737	o	Lung_function_phenotypes
chr6	31329734	E	HLA
chr6	31329734	o	Blood protein levels
chr6	31330015	E	HLA
chr6	31330546	E	HLA
chr6	31330686	E	HLA
chr6	31331500	E	HLA
chr6	31331829	E	HLA
chr6	31332032	E	HLA
chr6	31332239	E	HLA
chr6	31332739	B	systolic blood pressure
chr6	31332739	E	HLA
chr6	31333303	E	HLA
chr6	31333751	E	HLA
chr6	31334120	E	HLA
chr6	31334174	E	HLA
chr6	31334945	E	HLA
chr6	31335096	E	HLA
chr6	31335336	D	thionamide-induced agranulocytosis in graves disease
chr6	31335336	E	HLA,thionamide-induced agranulocytosis in graves disease
chr6	31335336	M	thionamide-induced agranulocytosis in graves disease
chr6	31335416	E	HLA
chr6	31336000	E	HLA
chr6	31336100	E	ankylosing spondylitis,HLA
chr6	31336250	E	HLA
chr6	31336349	E	HLA
chr6	31336418	E	behcets disease,HLA
chr6	31336604	E	HLA
chr6	31336649	E	HLA
chr6	31336757	E	HLA
chr6	31336870	E	HLA
chr6	31336891	E	HLA
chr6	31337092	E	HLA
chr6	31337311	E	HLA
chr6	31342420	E	HLA
chr6	31342468	E	HLA
chr6	31342484	E	HLA
chr6	31342533	E	HLA
chr6	31343604	E	HLA
chr6	31343632	E	HLA
chr6	31343827	E	HLA
chr6	31343844	E	HLA
chr6	31343874	E	HLA
chr6	31344024	A	Lung_function_phenotypes; Neurological_disorders
chr6	31344098	E	HLA
chr6	31344273	E	HLA
chr6	31344583	E	HLA
chr6	31344876	E	HLA
chr6	31345801	E	HLA
chr6	31345815	A	HLA; Lung_function_phenotypes; Neurological_disorders
chr6	31345815	E	HLA; Lung_function_phenotypes; Neurological_disorders
chr6	31345844	E	HLA
chr6	31346445	E	HLA
chr6	31346487	E	HLA
chr6	31346490	E	HLA
chr6	31346621	E	HLA
chr6	31346869	E	HLA
chr6	31346929	E	HLA
chr6	31346937	E	HLA
chr6	31347070	E	HLA
chr6	31347274	E	HLA
chr6	31347877	E	HLA
chr6	31348053	E	HLA
chr6	31348393	E	HLA
chr6	31348403	E	HLA
chr6	31349103	E	HLA
chr6	31349788	E	HLA
chr6	31350154	E	HLA
chr6	31350538	E	HLA
chr6	31350704	D	graves disease
chr6	31350704	E	graves disease,HLA
chr6	31351035	E	HLA
chr6	31351242	E	HLA
chr6	31351572	E	HLA
chr6	31351608	E	HLA
chr6	31351664	C	allergic disease (asthma, hay fever or eczema)
chr6	31351664	E	allergic disease (asthma, hay fever or eczema),allergy_related
chr6	31351733	E	HLA
chr6	31351764	E	HLA
chr6	31351887	E	HLA
chr6	31352040	E	HLA
chr6	31352060	E	HLA
chr6	31352113	E	HLA,self-reported allergy
chr6	31352446	E	HLA
chr6	31352549	E	HLA
chr6	31352774	E	HLA
chr6	31352818	o	Lung_function_phenotypes
chr6	31352880	E	HLA
chr6	31353323	E	HLA
chr6	31353593	E	HLA
chr6	31353639	E	HLA
chr6	31353792	E	HLA
chr6	31354182	E	allergic sensitization,HLA
chr6	31354560	E	HLA
chr6	31354560	o	Height
chr6	31354770	E	HLA
chr6	31354819	E	HLA
chr6	31355557	E	HLA
chr6	31355702	E	HLA
chr6	31356574	E	HLA
chr6	31359548	E	HLA
chr6	31360255	E	HLA
chr6	31360255	o	Pubertal anthropometrics
chr6	31360341	E	HLA
chr6	31360351	E	HLA
chr6	31360389	E	HLA
chr6	31360602	E	HLA
chr6	31360602	o	Lung_function_phenotypes
chr6	31361424	E	HLA
chr6	31361897	E	HLA
chr6	31362930	E	HLA
chr6	31364076	B	conotruncal heart defects (maternal effects)
chr6	31364076	E	HLA
chr6	31364707	D	type 1 diabetes and autoimmune thyroid diseases
chr6	31364707	E	type 1 diabetes and autoimmune thyroid diseases,HLA
chr6	31364870	E	HLA
chr6	31364936	E	HLA
chr6	31366595	E	HLA,HLA;NHGRI GWAS catalog
chr6	31366595	K	hepatocellular carcinoma,hepatocellular_carcinoma
chr6	31368588	E	HLA; Other_rare_coding_variants,HLA
chr6	31369151	C	Lung function phenotypes
chr6	31369151	E	HLA
chr6	31369662	C	Lung function phenotypes
chr6	31369662	D	heel bone mineral density
chr6	31370367	E	HLA
chr6	31371355	C	Lung function phenotypes
chr6	31372474	C	Lung function phenotypes
chr6	31378335	C	Lung function phenotypes;Other rare coding variants
chr6	31378335	E	HLA
chr6	31378388	C	Lung function phenotypes;Other rare coding variants
chr6	31378388	E	HLA
chr6	31378425	C	Lung function phenotypes;Other rare coding variants
chr6	31378425	E	HLA
chr6	31378510	C	HLA;Lung function phenotypes;Other rare coding variants
chr6	31378510	E	HLA;Lung function phenotypes;Other rare coding variants,HLA
chr6	31378640	C	Lung function phenotypes
chr6	31378956	C	Lung function phenotypes;Other rare coding variants
chr6	31378956	E	HLA
chr6	31378977	E	HLA
chr6	31379059	C	Lung function phenotypes;Other rare coding variants
chr6	31379059	E	HLA
chr6	31379109	C	HLA;Lung function phenotypes;Other rare coding variants
chr6	31379109	E	HLA;Lung function phenotypes;Other rare coding variants,HLA
chr6	31379115	C	HLA;Lung function phenotypes
chr6	31379115	E	HLA,HLA;Lung function phenotypes
chr6	31379115	o	Neutrophil percentage of granulocytes
chr6	31379134	C	Lung function phenotypes;Other rare coding variants
chr6	31379134	E	HLA
chr6	31379168	C	HLA;Lung function phenotypes
chr6	31379168	E	HLA;Lung function phenotypes
chr6	31379304	E	HLA
chr6	31379304	o	Itch intensity from mosquito bite adjusted by bite size
chr6	31379931	E	HLA
chr6	31380194	C	Lung function phenotypes;Other rare coding variants
chr6	31380194	E	HLA
chr6	31380198	C	Lung function phenotypes;Other rare coding variants
chr6	31380198	E	HLA
chr6	31380340	E	HLA
chr6	31380529	E	HLA
chr6	31380529	o	Height,NHGRI GWAS catalog
chr6	31381062	C	Lung function phenotypes
chr6	31381611	E	HLA
chr6	31382831	C	Lung function phenotypes;Other rare coding variants
chr6	31382882	C	HLA;Lung function phenotypes;Other rare coding variants
chr6	31382882	E	HLA;Lung function phenotypes;Other rare coding variants,HLA
chr6	31382911	C	Lung function phenotypes;Other rare coding variants
chr6	31382911	E	HLA
chr6	31382911	o	Platelet distribution width
chr6	31383848	E	HLA
chr6	31384431	o	Lung_function_phenotypes
chr6	31384479	E	HLA
chr6	31386019	E	HLA
chr6	31386518	o	Lung_function_phenotypes
chr6	31387373	E	HLA
chr6	31387557	E	HLA
chr6	31387706	E	HLA
chr6	31387871	E	HLA
chr6	31387967	E	HLA
chr6	31388214	E	HLA
chr6	31388386	o	Lung_function_phenotypes
chr6	31389067	o	Lung_function_phenotypes
chr6	31389208	o	Lung_function_phenotypes
chr6	31389923	o	Lung_function_phenotypes
chr6	31390055	E	HLA
chr6	31390139	E	HLA
chr6	31390239	o	Lung_function_phenotypes
chr6	31390506	E	HLA
chr6	31390751	E	HLA
chr6	31391389	o	Lung_function_phenotypes
chr6	31391401	o	Number of common colds
chr6	31391935	E	HLA
chr6	31392188	E	HLA
chr6	31392308	E	HLA
chr6	31392805	E	HLA
chr6	31392906	E	HLA
chr6	31397844	o	Lung_function_phenotypes
chr6	31398180	o	Lung_function_phenotypes
chr6	31399821	E	HLA
chr6	31400873	o	Lung_function_phenotypes
chr6	31403518	E	HLA
chr6	31405472	o	Lung_function_phenotypes
chr6	31405771	A	Neurological_disorders
chr6	31406197	E	HLA
chr6	31406811	E	HLA
chr6	31407133	o	Lung_function_phenotypes
chr6	31407201	E	HLA
chr6	31407643	E	HLA
chr6	31407828	E	HLA
chr6	31407828	M	drug-induced stevens-johnson syndrome or toxic epidermal necrolysis (sjs/ten)
chr6	31408137	o	Lung_function_phenotypes
chr6	31409283	E	HLA
chr6	31409501	E	HLA
chr6	31409802	o	Lung_function_phenotypes
chr6	31410274	o	Lung_function_phenotypes
chr6	31410408	C	asthma
chr6	31410408	E	HLA
chr6	31410537	o	Lung_function_phenotypes
chr6	31410948	E	HLA
chr6	31412447	o	Lung_function_phenotypes
chr6	31412545	E	HLA
chr6	31412652	E	HLA
chr6	31412961	C	asthma (childhood onset)
chr6	31412961	E	HLA
chr6	31413000	E	HLA
chr6	31416156	E	HLA
chr6	31416990	E	HLA
chr6	31416990	o	Blood protein levels
chr6	31416993	E	HLA
chr6	31417191	E	HLA
chr6	31417396	E	HLA
chr6	31417742	E	HLA
chr6	31417872	E	HLA
chr6	31418070	E	HLA
chr6	31418124	E	HLA
chr6	31419216	o	Lung_function_phenotypes
chr6	31419604	E	HLA
chr6	31420500	E	HLA
chr6	31421297	E	HLA
chr6	31425181	E	HLA
chr6	31426256	E	HLA
chr6	31426399	E	HLA
chr6	31427139	E	HLA
chr6	31427395	K	lung cancer in ever smokers
chr6	31427594	E	HLA
chr6	31428447	o	Lung_function_phenotypes
chr6	31428967	E	HLA
chr6	31429512	A	Neurological_disorders
chr6	31429927	E	HLA; Lung_function_phenotypes,thyroid peroxidase antibody positivity
chr6	31430401	A	Lung function phenotypes;Neurological disorders
chr6	31430401	C	Lung function phenotypes;Neurological disorders
chr6	31430401	E	HLA
chr6	31430799	E	HLA
chr6	31431691	C	HLA;Lung function phenotypes;NHGRI GWAS catalog;Other rare coding variants
chr6	31431691	E	HLA;Lung function phenotypes;NHGRI GWAS catalog;Other rare coding variants,HLA
chr6	31431691	o	HIV-1 control
chr6	31431757	C	HLA;Lung function phenotypes;Other rare coding variants
chr6	31431757	E	HLA;Lung function phenotypes;Other rare coding variants
chr6	31431911	C	Lung function phenotypes
chr6	31432125	E	HLA
chr6	31432125	o	Blood protein levels
chr6	31432502	C	Lung function phenotypes
chr6	31432787	C	HLA;Lung function phenotypes
chr6	31432787	E	HLA;Lung function phenotypes
chr6	31432802	C	Lung function phenotypes
chr6	31432861	C	HLA;Lung function phenotypes
chr6	31432861	E	HLA;Lung function phenotypes
chr6	31433606	C	Lung function phenotypes
chr6	31434027	C	Lung function phenotypes
chr6	31434111	K	squamous cell lung carcinoma
chr6	31434198	E	HLA
chr6	31434334	E	HLA
chr6	31434802	E	HLA
chr6	31435119	E	HLA
chr6	31435267	E	HLA
chr6	31435354	E	HLA
chr6	31435991	E	HLA
chr6	31436273	E	HLA
chr6	31437195	E	HLA
chr6	31437275	E	HLA
chr6	31437305	E	HLA
chr6	31438368	E	HLA
chr6	31438794	E	HLA
chr6	31439854	E	HLA
chr6	31440014	E	HLA
chr6	31440082	A	psychotic symptoms and prion disease
chr6	31440082	E	HLA
chr6	31440497	E	HLA
chr6	31440669	E	HLA
chr6	31440669	H	renal function-related traits (scr),Renal
chr6	31440669	o	NHGRI GWAS catalog
chr6	31441349	E	HLA
chr6	31441901	E	HLA
chr6	31441996	E	HLA
chr6	31442137	E	HLA
chr6	31442642	E	HLA
chr6	31442731	A	autism spectrum disorder or schizophrenia
chr6	31442731	E	HLA
chr6	31442782	E	HLA; Pharmacogenetics/ADME
chr6	31442782	M	HLA; Pharmacogenetics/ADME
chr6	31442782	o	White blood cell count (basophil)
chr6	31442912	o	Chickenpox
chr6	31443323	E	HLA
chr6	31443910	E	HLA
chr6	31444048	E	HLA
chr6	31444174	o	Lung_function_phenotypes
chr6	31445216	E	HLA
chr6	31445514	E	HLA
chr6	31445648	o	Lung_function_phenotypes
chr6	31446129	E	HLA
chr6	31446466	E	HLA
chr6	31446466	o	Blood protein levels
chr6	31446546	E	HLA
chr6	31446796	E	HLA
chr6	31446796	K	hodgkins lymphoma
chr6	31446920	E	HLA
chr6	31448154	E	HLA
chr6	31448563	E	HLA
chr6	31448818	E	HLA
chr6	31448862	E	ulcerative colitis,HLA
chr6	31448862	I	ulcerative colitis
chr6	31448976	D	metabolic syndrome
chr6	31448976	E	HLA; NHGRI_GWAS_catalog; Pharmacogenetics/ADME
chr6	31448976	M	HLA; NHGRI_GWAS_catalog; Pharmacogenetics/ADME
chr6	31449327	E	HLA
chr6	31449778	E	HLA
chr6	31449830	E	HLA
chr6	31451279	E	HLA
chr6	31452850	E	HLA
chr6	31456567	E	HLA
chr6	31457178	E	HLA
chr6	31457633	E	HLA
chr6	31459742	E	HLA
chr6	31459918	E	HLA
chr6	31459983	E	HLA
chr6	31460056	E	HLA
chr6	31461089	E	HLA
chr6	31463371	E	HLA
chr6	31463491	E	HLA
chr6	31463718	E	HLA
chr6	31463790	E	HLA
chr6	31464050	E	HLA
chr6	31465030	E	HLA
chr6	31465047	E	HLA
chr6	31465047	o	Blood protein levels
chr6	31465103	E	HLA
chr6	31465103	o	Blood protein levels
chr6	31465832	E	HLA
chr6	31469468	C	Lung function phenotypes
chr6	31470545	E	HLA
chr6	31472459	E	HLA
chr6	31472720	C	HLA;Lung function phenotypes;NHGRI GWAS catalog,tuberculosis
chr6	31472720	E	HLA;Lung function phenotypes;NHGRI GWAS catalog,HLA
chr6	31473546	E	HLA
chr6	31473957	C	Lung function phenotypes;Other rare coding variants
chr6	31473957	o	Blood protein levels
chr6	31474000	C	Lung function phenotypes;Other rare coding variants
chr6	31474000	E	HLA
chr6	31474820	C	Lung function phenotypes;Other rare coding variants
chr6	31475486	E	HLA,HLA;NHGRI GWAS catalog
chr6	31475486	o	Dengue shock syndrome
chr6	31475620	E	HLA
chr6	31475655	E	HLA
chr6	31476134	E	HLA
chr6	31476854	E	HLA
chr6	31477324	C	Lung function phenotypes
chr6	31477524	C	Lung function phenotypes
chr6	31477524	E	HLA
chr6	31477681	C	Lung function phenotypes;Other rare coding variants
chr6	31477681	E	HLA
chr6	31477768	E	HLA
chr6	31478986	E	HLA
chr6	31479126	E	HLA
chr6	31479645	E	HLA
chr6	31480212	o	Lung_function_phenotypes
chr6	31480272	E	HLA
chr6	31480398	E	HLA
chr6	31481092	E	HLA
chr6	31481146	E	HLA
chr6	31481299	E	HLA
chr6	31481299	o	White blood cell types
chr6	31481526	E	HLA
chr6	31483136	E	HLA
chr6	31483206	o	Lung_function_phenotypes
chr6	31483415	E	HLA
chr6	31483700	o	Lung_function_phenotypes,Blood protein levels
chr6	31484032	E	HLA
chr6	31484517	E	HLA
chr6	31484517	o	Cerebrospinal fluid biomarker levels
chr6	31484683	E	HLA
chr6	31485101	E	HLA
chr6	31488038	E	HLA
chr6	31488145	E	HLA
chr6	31488191	E	HLA
chr6	31488879	E	HLA
chr6	31489644	E	HLA
chr6	31490970	E	HLA
chr6	31491131	E	HLA
chr6	31492453	E	HLA
chr6	31493888	E	HLA
chr6	31494738	E	HLA
chr6	31495015	o	Lung_function_phenotypes
chr6	31495523	E	HLA
chr6	31496915	C	HLA;Lung function phenotypes;Other rare coding variants
chr6	31496915	E	HLA;Lung function phenotypes;Other rare coding variants,HLA
chr6	31497018	E	HLA
chr6	31497399	E	HLA
chr6	31497835	E	HLA
chr6	31498497	E	HLA
chr6	31501212	E	HLA
chr6	31501292	C	Lung function phenotypes
chr6	31501569	E	HLA
chr6	31501737	E	HLA
chr6	31502767	E	HLA
chr6	31505480	A	HLA;NHGRI GWAS catalog;Neurological disorders;Pharmacogenetics/ADME
chr6	31505480	E	HLA;NHGRI GWAS catalog;Neurological disorders;Pharmacogenetics/ADME
chr6	31505480	M	HLA;NHGRI GWAS catalog;Neurological disorders;Pharmacogenetics/ADME,stevens-johnson syndrome and toxic epidermal necrolysis (sjs-ten),Stevens
chr6	31506624	C	HLA;Lung function phenotypes;Other rare coding variants
chr6	31506624	E	HLA;Lung function phenotypes;Other rare coding variants,HLA
chr6	31506648	E	HLA
chr6	31506691	C	HLA;Lung function phenotypes;Other rare coding variants
chr6	31506691	E	HLA;Lung function phenotypes;Other rare coding variants,HLA
chr6	31506774	C	Lung function phenotypes
chr6	31506801	E	HLA
chr6	31507447	E	HLA
chr6	31507834	C	Lung function phenotypes
chr6	31507987	C	HLA;Lung function phenotypes
chr6	31507987	E	HLA;Lung function phenotypes
chr6	31508069	C	Lung function phenotypes
chr6	31508761	E	HLA
chr6	31509284	E	HLA
chr6	31509412	E	HLA
chr6	31509432	C	HLA;Lung function phenotypes;Other rare coding variants
chr6	31509432	E	HLA;Lung function phenotypes;Other rare coding variants,HLA
chr6	31510105	E	HLA;Other rare coding variants;eQTL,HLA
chr6	31511138	C	Lung function phenotypes
chr6	31511350	E	HLA
chr6	31511705	E	HLA
chr6	31511857	E	HLA
chr6	31512720	E	HLA
chr6	31512799	E	HLA
chr6	31512936	C	Lung function phenotypes
chr6	31513402	E	HLA
chr6	31514247	E	HLA
chr6	31514247	o	Myositis
chr6	31514448	C	Lung function phenotypes
chr6	31515078	E	HLA
chr6	31515340	E	HLA
chr6	31515799	E	HLA
chr6	31515799	o	Late-onset myasthenia gravis
chr6	31518354	E	HLA
chr6	31520426	A	HLA;Neurological disorders
chr6	31520426	E	HLA,HLA;Neurological disorders
chr6	31520426	o	Blood protein levels
chr6	31521302	E	HLA
chr6	31522669	E	HLA
chr6	31522669	o	Reticulocyte fraction of red cells
chr6	31524851	E	HLA
chr6	31525319	E	HLA
chr6	31525448	C	HLA;Lung function phenotypes;Other rare coding variants
chr6	31525448	E	HLA;Lung function phenotypes;Other rare coding variants,HLA
chr6	31525448	J	menopause (age at onset)
chr6	31528130	E	HLA
chr6	31528690	E	HLA
chr6	31531215	E	HLA
chr6	31533378	E	HLA
chr6	31536224	E	HLA
chr6	31538244	E	HLA
chr6	31540313	E	HLA
chr6	31540556	C	HLA;Lung function phenotypes;Other rare coding variants
chr6	31540556	E	HLA;Lung function phenotypes;Other rare coding variants,HLA
chr6	31540556	o	White blood cell count
chr6	31540693	E	HLA
chr6	31540757	C	HLA;Lung function phenotypes;Other rare coding variants
chr6	31540757	E	HLA;Lung function phenotypes;Other rare coding variants
chr6	31542308	E	HLA,HLA;NHGRI GWAS catalog
chr6	31542308	I	crohns disease
chr6	31542693	C	Lung function phenotypes
chr6	31543031	E	HLA;Other rare coding variants;Pharmacogenetics/ADME
chr6	31543031	M	HLA;Other rare coding variants;Pharmacogenetics/ADME
chr6	31543827	A	HLA;Neurological disorders;Other rare coding variants
chr6	31543827	E	HLA;Neurological disorders;Other rare coding variants,HLA
chr6	31544189	E	HLA; Other_rare_coding_variants
chr6	31544642	E	HLA
chr6	31544642	o	Blood protein levels
chr6	31546495	E	HLA
chr6	31546980	C	HLA;Lung function phenotypes
chr6	31546980	E	HLA;Lung function phenotypes
chr6	31547420	E	HLA
chr6	31547474	E	HLA
chr6	31547611	C	HLA;Lung function phenotypes
chr6	31547611	E	HLA,HLA;Lung function phenotypes
chr6	31547689	E	HLA
chr6	31549556	E	HLA; Other_rare_coding_variants
chr6	31554382	C	HLA;Lung function phenotypes
chr6	31554382	E	HLA,HLA;Lung function phenotypes
chr6	31555130	E	HLA
chr6	31555130	o	eQTL,Educational attainment (years of education)
chr6	31555818	C	Lung function phenotypes
chr6	31556581	C	HLA;Lung function phenotypes;Other rare coding variants
chr6	31556581	E	HLA;Lung function phenotypes;Other rare coding variants,HLA
chr6	31556581	o	Tonsillectomy
chr6	31556709	E	HLA;Other rare coding variants;eQTL,HLA
chr6	31556709	o	Blood protein levels
chr6	31557226	E	HLA
chr6	31557381	C	Lung function phenotypes;Other rare coding variants
chr6	31557791	C	HLA;Lung function phenotypes;NHGRI GWAS catalog
chr6	31557791	E	HLA;Lung function phenotypes;NHGRI GWAS catalog
chr6	31557791	o	Complement C3 and C4 levels
chr6	31557836	C	Lung function phenotypes
chr6	31557836	E	HLA
chr6	31559162	E	HLA
chr6	31560910	C	HLA;Lung function phenotypes
chr6	31560910	E	HLA;Lung function phenotypes
chr6	31562615	E	HLA
chr6	31564821	E	HLA
chr6	31564821	o	Tonsillectomy
chr6	31566204	E	HLA
chr6	31566507	o	Lung_function_phenotypes
chr6	31567422	E	HLA
chr6	31568469	C	pulmonary function (smoking interaction)
chr6	31568469	D	type 1 diabetes and autoimmune thyroid diseases
chr6	31568469	E	type 1 diabetes and autoimmune thyroid diseases,HLA
chr6	31568469	K	laryngeal squamous cell carcinoma
chr6	31571894	E	HLA
chr6	31572927	E	HLA
chr6	31573382	o	Lung_function_phenotypes
chr6	31574525	C	allergic disease (asthma, hay fever or eczema)
chr6	31574525	E	allergic disease (asthma, hay fever or eczema),allergy_related
chr6	31575276	E	HLA
chr6	31575276	I	crohns disease
chr6	31575528	o	Lung_function_phenotypes
chr6	31578772	E	HLA
chr6	31583312	C	HLA;Lung function phenotypes;Other rare coding variants
chr6	31583312	E	HLA;Lung function phenotypes;Other rare coding variants,HLA
chr6	31583827	C	HLA;Lung function phenotypes;Other rare coding variants;eQTL
chr6	31583827	E	HLA;Lung function phenotypes;Other rare coding variants;eQTL,HLA
chr6	31583931	C	HLA;Lung function phenotypes;Other rare coding variants
chr6	31583931	E	HLA;Lung function phenotypes;Other rare coding variants,HLA
chr6	31585084	E	HLA
chr6	31585084	o	NHGRI GWAS catalog
chr6	31585219	E	HLA
chr6	31587561	E	HLA
chr6	31587870	E	HLA
chr6	31588021	E	HLA
chr6	31588865	C	Lung function phenotypes
chr6	31589515	E	HLA
chr6	31589676	E	HLA
chr6	31590898	A	psychosis (atypical)
chr6	31590898	E	HLA
chr6	31591620	E	HLA
chr6	31592064	C	HLA;Lung function phenotypes;Other rare coding variants
chr6	31592064	E	HLA;Lung function phenotypes;Other rare coding variants,HLA
chr6	31593265	C	HLA;Lung function phenotypes
chr6	31593265	E	HLA;Lung function phenotypes
chr6	31595487	E	HLA
chr6	31595773	E	HLA
chr6	31595882	C	HLA;Lung function phenotypes;Other rare coding variants
chr6	31595882	D	blood metabolite ratios
chr6	31595882	E	HLA;Lung function phenotypes;Other rare coding variants
chr6	31596675	C	HLA;Lung function phenotypes
chr6	31596675	E	HLA,HLA;Lung function phenotypes
chr6	31597380	E	HLA
chr6	31597708	C	HLA;Lung function phenotypes;Other rare coding variants
chr6	31597708	E	HLA;Lung function phenotypes;Other rare coding variants,HLA
chr6	31597757	C	Lung function phenotypes
chr6	31598293	C	HLA;Lung function phenotypes
chr6	31598293	E	HLA;Lung function phenotypes
chr6	31599594	C	Lung function phenotypes
chr6	31600304	C	Lung function phenotypes;Other rare coding variants
chr6	31600304	E	HLA
chr6	31601735	C	HLA;Lung function phenotypes
chr6	31601735	E	HLA;Lung function phenotypes
chr6	31602489	E	HLA
chr6	31602967	A	schizophrenia
chr6	31602967	C	Fingerprint;HLA;Lung function phenotypes;NHGRI GWAS catalog;Other rare coding variants
chr6	31602967	E	Fingerprint;HLA;Lung function phenotypes;NHGRI GWAS catalog;Other rare coding variants,HLA
chr6	31602967	J	menopause (age at onset)
chr6	31603189	C	HLA;Lung function phenotypes;Other rare coding variants
chr6	31603189	E	HLA;Lung function phenotypes;Other rare coding variants,HLA
chr6	31603591	E	HLA;Other rare coding variants;eQTL,HLA
chr6	31605167	C	HLA;Lung function phenotypes
chr6	31605167	E	HLA;Lung function phenotypes
chr6	31605199	A	depression (broad)
chr6	31605199	E	HLA
chr6	31605278	C	Lung function phenotypes;Other rare coding variants
chr6	31605278	E	HLA
chr6	31606108	E	HLA
chr6	31606813	C	Lung function phenotypes
chr6	31607050	A	Neurological disorders;Pharmacogenetics/ADME
chr6	31607050	E	HLA
chr6	31607050	M	Neurological disorders;Pharmacogenetics/ADME
chr6	31607952	C	Lung function phenotypes
chr6	31609813	C	HLA;Lung function phenotypes;NHGRI GWAS catalog;Other rare coding variants
chr6	31609813	E	HLA;Lung function phenotypes;NHGRI GWAS catalog;Other rare coding variants,HLA
chr6	31610384	A	HLA;Neurological disorders
chr6	31610384	E	HLA,HLA;Neurological disorders
chr6	31610529	B	Cardiometabolic;Fingerprint;HLA;Other rare coding variants
chr6	31610529	D	Cardiometabolic;Fingerprint;HLA;Other rare coding variants
chr6	31610529	E	Cardiometabolic;Fingerprint;HLA;Other rare coding variants,HLA
chr6	31610686	C	HLA;Lung function phenotypes;Other rare coding variants
chr6	31610686	E	HLA;Lung function phenotypes;Other rare coding variants,HLA
chr6	31611746	C	HLA;Lung function phenotypes
chr6	31611746	E	HLA;Lung function phenotypes
chr6	31611777	E	HLA
chr6	31611840	E	HLA
chr6	31614102	A	HLA;Neurological disorders;Other rare coding variants
chr6	31614102	E	HLA;Neurological disorders;Other rare coding variants,HLA
chr6	31615167	E	HLA
chr6	31615514	C	HLA;Lung function phenotypes
chr6	31615514	E	HLA;Lung function phenotypes
chr6	31616366	B	systolic blood pressure
chr6	31616366	E	HLA;NHGRI GWAS catalog;Other rare coding variants,HLA
chr6	31618121	E	HLA
chr6	31618567	C	HLA;Lung function phenotypes
chr6	31618567	E	HLA;Lung function phenotypes
chr6	31621095	C	Lung function phenotypes
chr6	31621095	E	HLA
chr6	31622606	E	rheumatoid arthritis,HLA
chr6	31623873	C	HLA;Lung function phenotypes;Other rare coding variants
chr6	31623873	E	HLA;Lung function phenotypes;Other rare coding variants,HLA
chr6	31624465	C	Lung function phenotypes
chr6	31625507	C	HLA;Lung function phenotypes;Other rare coding variants
chr6	31625507	E	HLA;Lung function phenotypes;Other rare coding variants,HLA
chr6	31625541	C	HLA;Lung function phenotypes;Other rare coding variants
chr6	31625541	E	HLA;Lung function phenotypes;Other rare coding variants,HLA
chr6	31627273	C	Lung function phenotypes;Other rare coding variants
chr6	31627449	C	HLA;Lung function phenotypes;Other rare coding variants
chr6	31627449	E	HLA;Lung function phenotypes;Other rare coding variants,HLA
chr6	31628733	E	HLA
chr6	31629022	E	HLA
chr6	31629499	E	HLA
chr6	31629638	E	HLA; Other_rare_coding_variants
chr6	31629953	C	HLA;Lung function phenotypes;Other rare coding variants
chr6	31629953	E	HLA;Lung function phenotypes;Other rare coding variants,HLA
chr6	31629995	C	Lung function phenotypes
chr6	31630172	E	HLA
chr6	31630241	C	HLA;Lung function phenotypes;Other rare coding variants
chr6	31630241	E	HLA;Lung function phenotypes;Other rare coding variants,HLA
chr6	31630318	C	Lung function phenotypes;Other rare coding variants
chr6	31630318	E	HLA
chr6	31630410	E	HLA
chr6	31631377	C	HLA;Lung function phenotypes
chr6	31631377	E	HLA,HLA;Lung function phenotypes
chr6	31631907	C	Lung function phenotypes;Other rare coding variants
chr6	31631907	E	HLA
chr6	31632686	C	HLA;Lung function phenotypes;Other rare coding variants;eQTL
chr6	31632686	E	HLA;Lung function phenotypes;Other rare coding variants;eQTL,HLA
chr6	31632899	C	Lung function phenotypes
chr6	31633552	C	HLA;Lung function phenotypes
chr6	31633552	E	HLA;Lung function phenotypes
chr6	31634193	E	HLA
chr6	31635710	C	HLA;Lung function phenotypes;Other rare coding variants
chr6	31635710	E	HLA;Lung function phenotypes;Other rare coding variants,HLA
chr6	31635959	E	HLA
chr6	31637474	E	HLA
chr6	31637734	A	Lung function phenotypes;Neurological disorders
chr6	31637734	C	Lung function phenotypes;Neurological disorders
chr6	31637734	E	HLA
chr6	31637807	E	HLA
chr6	31638178	C	HLA;Lung function phenotypes;Other rare coding variants
chr6	31638178	E	HLA;Lung function phenotypes;Other rare coding variants,HLA
chr6	31639741	C	HLA;Lung function phenotypes
chr6	31639741	E	HLA;Lung function phenotypes
chr6	31639757	C	HLA;Lung function phenotypes;Other rare coding variants
chr6	31639757	E	HLA;Lung function phenotypes;Other rare coding variants,HLA
chr6	31639845	C	HLA;Lung function phenotypes;Other rare coding variants
chr6	31639845	E	HLA;Lung function phenotypes;Other rare coding variants,HLA
chr6	31641139	E	HLA
chr6	31641386	E	HLA; Lung_function_phenotypes
chr6	31643522	E	HLA
chr6	31644282	C	Lung function phenotypes
chr6	31644282	E	HLA
chr6	31646398	E	HLA
chr6	31648403	E	HLA
chr6	31651247	o	Lung_function_phenotypes
chr6	31654533	C	Lung function phenotypes
chr6	31654799	A	Lung_function_phenotypes; Neurological_disorders
chr6	31654799	C	Lung function phenotypes;Neurological disorders
chr6	31657924	C	Lung function phenotypes
chr6	31661489	E	HLA
chr6	31665194	E	HLA
chr6	31669295	E	HLA
chr6	31669496	E	HLA
chr6	31672268	o	Lung_function_phenotypes
chr6	31674944	C	Lung function phenotypes
chr6	31675283	E	HLA
chr6	31675297	C	HLA;Lung function phenotypes;Other rare coding variants
chr6	31675297	E	HLA;Lung function phenotypes;Other rare coding variants,HLA
chr6	31675297	o	Blood protein levels
chr6	31675501	C	HLA;Lung function phenotypes;Other rare coding variants
chr6	31675501	E	HLA;Lung function phenotypes;Other rare coding variants,HLA
chr6	31675765	C	HLA;Lung function phenotypes;Other rare coding variants
chr6	31675765	E	HLA;Lung function phenotypes;Other rare coding variants,HLA
chr6	31678028	E	HLA
chr6	31678730	E	HLA
chr6	31679874	C	HLA;Lung function phenotypes
chr6	31679874	E	HLA;Lung function phenotypes
chr6	31683018	C	HLA;Lung function phenotypes;Other rare coding variants
chr6	31683018	E	HLA;Lung function phenotypes;Other rare coding variants,HLA
chr6	31683157	C	HLA;Lung function phenotypes;Other rare coding variants
chr6	31683157	E	HLA;Lung function phenotypes;Other rare coding variants,HLA
chr6	31685392	C	Lung function phenotypes
chr6	31685392	E	HLA
chr6	31686497	E	HLA
chr6	31687008	C	HLA;Lung function phenotypes;Other rare coding variants
chr6	31687008	E	HLA;Lung function phenotypes;Other rare coding variants,HLA
chr6	31687027	C	Lung function phenotypes;Other rare coding variants
chr6	31688200	E	HLA
chr6	31688217	E	HLA
chr6	31688799	C	HLA;Lung function phenotypes;Other rare coding variants
chr6	31688799	E	HLA;Lung function phenotypes;Other rare coding variants,HLA
chr6	31690009	E	HLA
chr6	31691666	E	HLA
chr6	31697558	E	HLA
chr6	31698352	E	HLA
chr6	31699980	E	HLA; Other_rare_coding_variants,HLA
chr6	31700609	E	HLA
chr6	31704066	E	HLA
chr6	31706474	A	Lung_function_phenotypes; Neurological_disorders
chr6	31708147	B	systolic blood pressure
chr6	31708147	E	HLA
chr6	31711624	E	HLA
chr6	31713124	E	HLA
chr6	31713393	E	HLA
chr6	31713454	E	HLA
chr6	31713454	o	Blood protein levels
chr6	31717692	E	HLA
chr6	31718035	E	HLA
chr6	31718602	E	HLA
chr6	31722262	C	HLA;Lung function phenotypes
chr6	31722262	E	HLA,HLA;Lung function phenotypes
chr6	31723088	C	Lung function phenotypes
chr6	31723735	E	HLA
chr6	31726688	A	autism spectrum disorder or schizophrenia
chr6	31726688	E	HLA
chr6	31727822	C	HLA;Lung function phenotypes
chr6	31727822	E	HLA;Lung function phenotypes
chr6	31728267	E	HLA
chr6	31728267	o	Blood protein levels
chr6	31729359	E	HLA
chr6	31729359	J	menopause (age at onset)
chr6	31730568	C	HLA;Lung function phenotypes
chr6	31730568	E	HLA;Lung function phenotypes
chr6	31730751	B	takayasu arteritis
chr6	31730751	E	HLA
chr6	31731881	C	HLA;Lung function phenotypes;Other rare coding variants
chr6	31731881	E	HLA;Lung function phenotypes;Other rare coding variants,HLA
chr6	31732207	C	Lung function phenotypes
chr6	31732679	E	HLA
chr6	31735631	E	HLA; Other_rare_coding_variants
chr6	31736065	C	Lung function phenotypes
chr6	31736835	C	HLA;Lung function phenotypes;Other rare coding variants;eQTL
chr6	31736835	E	HLA;Lung function phenotypes;Other rare coding variants;eQTL
chr6	31742067	E	HLA
chr6	31742590	E	HLA
chr6	31745284	E	HLA
chr6	31745518	C	HLA;Lung function phenotypes
chr6	31745518	E	HLA;Lung function phenotypes
chr6	31745842	A	Lung_function_phenotypes; Neurological_disorders
chr6	31745842	C	Lung function phenotypes;Neurological disorders
chr6	31746821	E	HLA
chr6	31747510	C	Lung function phenotypes;Other rare coding variants
chr6	31747510	E	HLA
chr6	31748820	C	HLA;Lung function phenotypes;Other rare coding variants
chr6	31748820	E	HLA;Lung function phenotypes;Other rare coding variants,HLA
chr6	31749804	E	HLA
chr6	31750509	C	HLA;Lung function phenotypes;Other rare coding variants
chr6	31750509	E	HLA;Lung function phenotypes;Other rare coding variants,HLA
chr6	31750517	C	HLA;Lung function phenotypes;Other rare coding variants
chr6	31750517	E	HLA;Lung function phenotypes;Other rare coding variants
chr6	31753423	C	Lung function phenotypes
chr6	31753526	C	HLA;Lung function phenotypes;Other rare coding variants
chr6	31753526	E	HLA;Lung function phenotypes;Other rare coding variants,HLA
chr6	31762311	C	HLA;Lung function phenotypes
chr6	31762311	E	HLA,HLA;Lung function phenotypes
chr6	31764899	E	HLA
chr6	31765056	A	Lung_function_phenotypes; Neurological_disorders
chr6	31765056	C	Lung function phenotypes;Neurological disorders
chr6	31769155	C	Lung function phenotypes
chr6	31769614	A	Lung_function_phenotypes; Neurological_disorders
chr6	31769614	C	Lung function phenotypes;Neurological disorders
chr6	31773821	E	HLA
chr6	31775788	E	HLA
chr6	31777946	C	HLA;Lung function phenotypes;Other rare coding variants
chr6	31777946	E	HLA;Lung function phenotypes;Other rare coding variants,HLA
chr6	31778077	C	HLA;Lung function phenotypes;Other rare coding variants
chr6	31778077	E	HLA;Lung function phenotypes;Other rare coding variants
chr6	31778077	o	Blood protein levels
chr6	31778272	C	HLA;Lung function phenotypes;Other rare coding variants;Pharmacogenetics/ADME
chr6	31778272	E	HLA;Lung function phenotypes;Other rare coding variants;Pharmacogenetics/ADME,HLA
chr6	31778272	M	HLA;Lung function phenotypes;Other rare coding variants;Pharmacogenetics/ADME
chr6	31778307	C	Lung function phenotypes
chr6	31778529	E	HLA;NHGRI GWAS catalog;Other rare coding variants,HLA
chr6	31778529	o	Complement C3 and C4 levels
chr6	31778831	E	HLA
chr6	31781398	E	HLA
chr6	31782544	C	Lung function phenotypes
chr6	31782943	C	Lung function phenotypes
chr6	31783507	E	HLA
chr6	31783863	C	Lung function phenotypes;Other rare coding variants
chr6	31783863	E	HLA
chr6	31785228	E	HLA
chr6	31785228	M	Pharmacogenetics/ADME
chr6	31788479	o	Lung_function_phenotypes
chr6	31789205	o	Lung_function_phenotypes
chr6	31790089	o	Lung_function_phenotypes
chr6	31794443	E	HLA; Lung_function_phenotypes
chr6	31794592	E	HLA
chr6	31795561	C	Lung function phenotypes
chr6	31796057	C	Lung function phenotypes;Other rare coding variants
chr6	31796057	E	HLA
chr6	31797769	E	HLA
chr6	31800868	E	HLA
chr6	31802465	E	HLA
chr6	31802465	o	IgG glycosylation
chr6	31802541	E	HLA;NHGRI GWAS catalog;Other rare coding variants,HLA
chr6	31802541	o	HIV-1 control
chr6	31802684	E	HLA
chr6	31802770	C	Lung function phenotypes;Other rare coding variants
chr6	31802770	E	HLA
chr6	31803074	E	HLA
chr6	31803130	C	Lung function phenotypes
chr6	31803130	D	thionamide-induced agranulocytosis in graves disease
chr6	31803130	E	thionamide-induced agranulocytosis in graves disease
chr6	31803130	M	thionamide-induced agranulocytosis in graves disease
chr6	31804610	C	Lung function phenotypes
chr6	31804729	E	HLA; Other_rare_coding_variants,HLA
chr6	31810085	E	HLA
chr6	31815723	E	HLA
chr6	31819164	o	Lung_function_phenotypes
chr6	31819376	E	HLA
chr6	31819579	o	Lung_function_phenotypes
chr6	31820727	A	Lung_function_phenotypes; Neurological_disorders
chr6	31824828	E	HLA
chr6	31824912	K	basal cell carcinoma
chr6	31824912	o	Lung_function_phenotypes
chr6	31827286	C	HLA;Lung function phenotypes;Other rare coding variants
chr6	31827286	E	HLA;Lung function phenotypes;Other rare coding variants
chr6	31830593	C	Lung function phenotypes
chr6	31834197	C	HLA;Lung function phenotypes
chr6	31834197	E	HLA;Lung function phenotypes
chr6	31834769	C	Lung function phenotypes
chr6	31837009	C	Lung function phenotypes;Other rare coding variants
chr6	31838441	A	HLA;Lung function phenotypes;Neurological disorders;Other rare coding variants
chr6	31838441	C	HLA;Lung function phenotypes;Neurological disorders;Other rare coding variants
chr6	31838441	E	HLA;Lung function phenotypes;Neurological disorders;Other rare coding variants
chr6	31838713	A	HLA;Lung function phenotypes;NHGRI GWAS catalog;Neurological disorders;Other rare coding variants
chr6	31838713	C	HLA;Lung function phenotypes;NHGRI GWAS catalog;Neurological disorders;Other rare coding variants
chr6	31838713	E	HLA;Lung function phenotypes;NHGRI GWAS catalog;Neurological disorders;Other rare coding variants
chr6	31838713	J	menopause (age at onset)
chr6	31842598	C	HLA;Lung function phenotypes;Other rare coding variants
chr6	31842598	E	HLA;Lung function phenotypes;Other rare coding variants
chr6	31842598	F	exudative age-related macular degeneration
chr6	31842598	o	Age-rela
chr6	31843523	C	Lung function phenotypes
chr6	31844684	E	HLA
chr6	31844695	C	Lung function phenotypes
chr6	31847413	C	Lung function phenotypes
chr6	31847636	C	Lung function phenotypes
chr6	31850807	C	Lung function phenotypes
chr6	31851234	E	HLA; Other_rare_coding_variants
chr6	31851234	H	idiopathic membranous nephropathy
chr6	31851234	M	anti-thyroid drug induced agranulocytosis
chr6	31851354	C	HLA;Lung function phenotypes
chr6	31851354	E	HLA;Lung function phenotypes
chr6	31856212	C	Lung function phenotypes
chr6	31859578	E	HLA
chr6	31860337	A	HLA;Lung function phenotypes;Neurological disorders;Other rare coding variants
chr6	31860337	C	HLA;Lung function phenotypes;Neurological disorders;Other rare coding variants
chr6	31860337	E	HLA;Lung function phenotypes;Neurological disorders;Other rare coding variants
chr6	31860832	C	Lung function phenotypes
chr6	31864547	A	HLA;Lung function phenotypes;Neurological disorders;Other rare coding variants
chr6	31864547	C	HLA;Lung function phenotypes;Neurological disorders;Other rare coding variants
chr6	31864547	E	HLA;Lung function phenotypes;Neurological disorders;Other rare coding variants
chr6	31867626	C	Lung function phenotypes
chr6	31868938	C	HLA;Lung function phenotypes;Other rare coding variants
chr6	31868938	E	HLA;Lung function phenotypes;Other rare coding variants
chr6	31874338	C	Lung function phenotypes
chr6	31883679	E	HLA;NHGRI GWAS catalog
chr6	31883679	K	hepatocellular carcinoma
chr6	31890158	E	HLA
chr6	31892592	E	HLA
chr6	31895973	E	HLA; Other_rare_coding_variants
chr6	31897219	A	HLA;Lung function phenotypes;Neurological disorders
chr6	31897219	C	HLA;Lung function phenotypes;Neurological disorders
chr6	31897219	E	HLA;Lung function phenotypes;Neurological disorders
chr6	31897219	o	Blood protein levels
chr6	31901773	C	HLA;Lung function phenotypes;Other rare coding variants
chr6	31901773	E	HLA;Lung function phenotypes;Other rare coding variants
chr6	31903121	E	HLA
chr6	31903804	B	age-related macular degeneration (choroidal neovascularisation)
chr6	31903804	C	HLA;Lung function phenotypes;NHGRI GWAS catalog;Other rare coding variants;eQTL
chr6	31903804	E	HLA;Lung function phenotypes;NHGRI GWAS catalog;Other rare coding variants;eQTL
chr6	31903804	F	age-related macular degeneration (geographic atrophy)
chr6	31903804	o	Age-rela
chr6	31905130	C	HLA;Lung function phenotypes
chr6	31905130	E	HLA;Lung function phenotypes
chr6	31905130	o	Blood protein levels
chr6	31906010	F	age-related macular degeneration
chr6	31906010	o	Age-rela
chr6	31907168	A	HLA;Neurological disorders
chr6	31907168	E	HLA;Neurological disorders
chr6	31914179	C	HLA;Lung function phenotypes;Other rare coding variants
chr6	31914179	E	HLA;Lung function phenotypes;Other rare coding variants
chr6	31914179	o	Chronic hepatitis B infection
chr6	31914180	B	age-related macular degeneration (choroidal neovascularisation)
chr6	31914180	F	age-related macular degeneration (geographic atrophy)
chr6	31914180	o	carry over v2
chr6	31914673	A	HLA;Lung function phenotypes;Neurological disorders
chr6	31914673	C	HLA;Lung function phenotypes;Neurological disorders
chr6	31914673	E	HLA;Lung function phenotypes;Neurological disorders
chr6	31914935	A	HLA;Neurological disorders
chr6	31914935	E	HLA;Neurological disorders
chr6	31915144	E	HLA
chr6	31915144	o	Blood protein levels
chr6	31915532	C	HLA;Lung function phenotypes
chr6	31915532	E	HLA;Lung function phenotypes
chr6	31916951	E	HLA;NHGRI GWAS catalog;Other rare coding variants
chr6	31916951	F	age-related macular degeneration
chr6	31916951	o	Age-rela
chr6	31917291	C	HLA;Lung function phenotypes
chr6	31917291	E	HLA;Lung function phenotypes
chr6	31917540	E	ulcerative colitis
chr6	31917540	I	ulcerative colitis
chr6	31918860	D	type 1 diabetes and autoimmune thyroid diseases
chr6	31918860	E	type 1 diabetes and autoimmune thyroid diseases,erythematosus
chr6	31918903	E	HLA
chr6	31918903	o	Blood protein levels
chr6	31919578	B	coronary artery disease
chr6	31919830	C	HLA;Lung function phenotypes
chr6	31919830	E	HLA;Lung function phenotypes
chr6	31919917	C	HLA;Lung function phenotypes
chr6	31919917	E	HLA;Lung function phenotypes
chr6	31919917	F	age-related macular degeneration (extreme sampling)
chr6	31919917	o	Age-rela
chr6	31919956	C	HLA;Lung function phenotypes
chr6	31919956	E	HLA;Lung function phenotypes
chr6	31920687	C	HLA;Lung function phenotypes
chr6	31920687	E	HLA;Lung function phenotypes
chr6	31920687	o	Blood protein levels
chr6	31924327	E	HLA
chr6	31924327	o	Blood protein levels
chr6	31925848	C	Lung function phenotypes
chr6	31928306	C	HLA;Lung function phenotypes;Other rare coding variants
chr6	31928306	E	HLA;Lung function phenotypes;Other rare coding variants
chr6	31929014	C	HLA;Lung function phenotypes;Other rare coding variants
chr6	31929014	E	HLA;Lung function phenotypes;Other rare coding variants
chr6	31930063	C	Lung function phenotypes
chr6	31930351	C	HLA;Lung function phenotypes;Other rare coding variants
chr6	31930351	D	blood metabolite levels
chr6	31930351	E	HLA;Lung function phenotypes;Other rare coding variants
chr6	31930462	E	HLA;NHGRI GWAS catalog;Other rare coding variants
chr6	31930462	F	disease progression in age-related macular degeneration
chr6	31930462	o	Age-rela
chr6	31932508	E	HLA
chr6	31933161	F	age-related macular degeneration
chr6	31933161	o	Age-rela
chr6	31933518	E	HLA; Other_rare_coding_variants
chr6	31935567	C	HLA;Lung function phenotypes;Other rare coding variants
chr6	31935567	E	HLA;Lung function phenotypes;Other rare coding variants
chr6	31936668	A	HLA;Lung function phenotypes;Neurological disorders
chr6	31936668	C	HLA;Lung function phenotypes;Neurological disorders
chr6	31936668	E	HLA;Lung function phenotypes;Neurological disorders
chr6	31937511	E	HLA
chr6	31938107	E	HLA; Other_rare_coding_variants
chr6	31939345	C	Lung function phenotypes;Other rare coding variants
chr6	31941557	E	HLA;eQTL
chr6	31941557	o	Blood protein levels
chr6	31941629	C	Lung function phenotypes
chr6	32005664	A	CNV_regions_for_developmental_delay,_neuropsychiatric_disorders_and_lung_function
chr6	32005664	o	Blood protein levels
chr6	32006886	C	Lung function phenotypes;Other rare coding variants
chr6	32006987	o	NS
chr6	32007308	A	CNV_regions_for_developmental_delay,_neuropsychiatric_disorders_and_lung_function
chr6	32008924	C	Lung function phenotypes
chr6	32017521	C	HLA;Lung function phenotypes
chr6	32017521	E	HLA;Lung function phenotypes
chr6	32025863	A	autism spectrum disorder or schizophrenia
chr6	32028149	E	HLA
chr6	32032628	C	Lung function phenotypes;Other rare coding variants
chr6	32038550	E	systemic lupus erythematosus,HLA
chr6	32041043	E	HLA
chr6	32042322	A	HLA;Neurological disorders
chr6	32042322	E	HLA;Neurological disorders
chr6	32044834	E	HLA
chr6	32044851	B	systolic blood pressure
chr6	32044851	o	carry over v2
chr6	32046275	E	HLA
chr6	32047277	E	HLA
chr6	32047436	E	HLA
chr6	32050067	B	systolic blood pressure
chr6	32050067	C	HLA;Lung function phenotypes;NHGRI GWAS catalog;Other rare coding variants
chr6	32050067	E	HLA;Lung function phenotypes;NHGRI GWAS catalog;Other rare coding variants,HLA
chr6	32050544	A	HLA;Neurological disorders
chr6	32050544	E	HLA,HLA;Neurological disorders
chr6	32050653	A	NHGRI GWAS catalog;Neurological disorders
chr6	32050653	E	HLA
chr6	32050758	E	systemic lupus erythematosus,HLA;NHGRI GWAS catalog
chr6	32052898	C	HLA;Lung function phenotypes
chr6	32052898	E	HLA;Lung function phenotypes
chr6	32052983	E	HLA
chr6	32054212	E	HLA
chr6	32056351	E	HLA
chr6	32056580	C	HLA;Lung function phenotypes;Other rare coding variants
chr6	32056580	E	HLA;Lung function phenotypes;Other rare coding variants,HLA
chr6	32062380	C	HLA;Lung function phenotypes
chr6	32062380	E	HLA,HLA;Lung function phenotypes
chr6	32062687	E	HLA
chr6	32063793	E	HLA
chr6	32064098	C	HLA;Lung function phenotypes;Other rare coding variants
chr6	32064098	E	HLA;Lung function phenotypes;Other rare coding variants,HLA
chr6	32064161	E	HLA
chr6	32065023	C	Lung function phenotypes;Other rare coding variants
chr6	32065113	C	Lung function phenotypes;Other rare coding variants
chr6	32065113	E	HLA
chr6	32066177	A	HLA;Neurological disorders
chr6	32066177	E	HLA,HLA;Neurological disorders
chr6	32066815	C	Lung function phenotypes
chr6	32066815	E	HLA
chr6	32067435	C	Lung function phenotypes
chr6	32070069	A	Neurological disorders
chr6	32070069	E	atopic dermatitis,HLA
chr6	32071893	E	HLA,HLA;NHGRI GWAS catalog
chr6	32071893	F	intraocular pressure
chr6	32072940	E	HLA
chr6	32074804	E	atopic dermatitis,HLA;NHGRI GWAS catalog
chr6	32074804	F	age-related macular degeneration
chr6	32074804	o	Age-rela
chr6	32075563	E	HLA
chr6	32075563	o	Mean corpuscular volume
chr6	32076499	A	HLA;NHGRI GWAS catalog;Neurological disorders
chr6	32076499	E	HLA;NHGRI GWAS catalog;Neurological disorders,HLA
chr6	32076499	o	Eosinophil counts
chr6	32077380	E	HLA
chr6	32078373	E	HLA
chr6	32079567	E	HLA; Lung_function_phenotypes,ulcerative colitis,HLA
chr6	32079567	I	ulcerative colitis
chr6	32080146	E	HLA
chr6	32080146	F	intraocular pressure
chr6	32081422	o	Lung_function_phenotypes
chr6	32083175	B	takayasu arteritis
chr6	32083175	E	HLA
chr6	32083300	E	HLA
chr6	32083300	o	Blood protein levels
chr6	32088854	C	HLA;Lung function phenotypes;Other rare coding variants
chr6	32088854	E	HLA;Lung function phenotypes;Other rare coding variants,HLA
chr6	32088988	C	Lung function phenotypes
chr6	32089142	E	HLA
chr6	32089142	o	Blood protein levels
chr6	32096244	E	HLA
chr6	32097611	E	HLA
chr6	32097611	o	Hand grip strength
chr6	32097876	E	HLA
chr6	32097891	C	HLA;Lung function phenotypes
chr6	32097891	E	HLA;Lung function phenotypes
chr6	32101762	E	HLA
chr6	32102606	E	HLA
chr6	32105001	E	HLA
chr6	32105583	o	Lung_function_phenotypes
chr6	32108362	o	Lung_function_phenotypes
chr6	32109745	E	HLA
chr6	32109938	E	HLA
chr6	32109979	E	HLA; NHGRI_GWAS_catalog,HLA
chr6	32109979	H	idiopathic membranous nephropathy
chr6	32112626	E	HLA
chr6	32113980	E	HLA
chr6	32113980	o	Blood protein levels
chr6	32114515	E	HLA
chr6	32114515	o	IgG glycosylation
chr6	32120715	E	HLA
chr6	32121594	E	HLA
chr6	32122386	A	Lung function phenotypes;Neurological disorders;Other rare coding variants
chr6	32122386	C	Lung function phenotypes;Neurological disorders;Other rare coding variants
chr6	32122386	E	HLA
chr6	32123639	E	HLA
chr6	32124226	E	HLA
chr6	32124424	C	HLA;Lung function phenotypes;NHGRI GWAS catalog
chr6	32124424	E	HLA;Lung function phenotypes;NHGRI GWAS catalog,HLA
chr6	32126002	A	HLA;Neurological disorders
chr6	32126002	E	HLA,HLA;Neurological disorders
chr6	32127477	D	plasma omega-6 polyunsaturated fatty acid levels (adrenic acid)
chr6	32127477	E	HLA
chr6	32130329	C	Lung function phenotypes
chr6	32133639	C	Lung function phenotypes
chr6	32135136	C	HLA;Lung function phenotypes
chr6	32135136	E	HLA,HLA;Lung function phenotypes
chr6	32135878	C	HLA;Lung function phenotypes;Other rare coding variants
chr6	32135878	E	HLA;Lung function phenotypes;Other rare coding variants,HLA
chr6	32136547	D	phospholipid levels (plasma)
chr6	32136547	E	HLA;NHGRI GWAS catalog;Other rare coding variants,HLA
chr6	32138545	A	HLA;Neurological disorders;Other rare coding variants
chr6	32138545	E	HLA;Neurological disorders;Other rare coding variants,HLA
chr6	32138617	C	Lung function phenotypes
chr6	32139565	C	Lung function phenotypes
chr6	32139813	E	HLA
chr6	32141883	E	HLA
chr6	32144530	E	HLA
chr6	32144648	E	HLA
chr6	32145399	C	Lung function phenotypes
chr6	32145707	E	HLA
chr6	32146195	E	HLA
chr6	32146657	E	HLA
chr6	32147045	E	HLA
chr6	32147696	C	HLA;Lung function phenotypes;Other rare coding variants
chr6	32147696	E	HLA;Lung function phenotypes;Other rare coding variants,HLA
chr6	32147761	E	HLA
chr6	32147761	o	Itch intensity from mosquito bite adjusted by bite size
chr6	32148031	A	Neurological_disorders; Other_rare_coding_variants; eQTL
chr6	32148031	E	HLA
chr6	32148403	A	HLA;Neurological disorders
chr6	32148403	E	HLA;Neurological disorders
chr6	32148724	C	Lung function phenotypes
chr6	32148910	E	HLA
chr6	32149260	D	advanced glycation end-product levels
chr6	32149260	E	HLA; Other_rare_coding_variants,HLA
chr6	32149883	C	HLA;Lung function phenotypes;Other rare coding variants
chr6	32149883	E	HLA;Lung function phenotypes;Other rare coding variants,HLA
chr6	32150498	E	HLA
chr6	32151222	E	HLA
chr6	32151294	E	HLA
chr6	32151443	C	pulmonary function (smoking interaction),HLA;Lung function phenotypes;NHGRI GWAS catalog;Other rare coding variants
chr6	32151443	E	HLA;Lung function phenotypes;NHGRI GWAS catalog;Other rare coding variants,HLA
chr6	32151934	A	HLA;Neurological disorders
chr6	32151934	E	HLA;Neurological disorders
chr6	32152358	E	HLA
chr6	32153459	E	HLA
chr6	32154285	A	autism spectrum disorder or schizophrenia
chr6	32154285	E	HLA
chr6	32154998	E	HLA; Other_rare_coding_variants
chr6	32155581	C	asthma,Asthma,HLA;Lung function phenotypes;NHGRI GWAS catalog;Other rare coding variants
chr6	32155581	E	HLA;Lung function phenotypes;NHGRI GWAS catalog;Other rare coding variants,HLA
chr6	32155581	F	advanced age-related macular degeneration
chr6	32155948	C	HLA;Lung function phenotypes;Other rare coding variants
chr6	32155948	E	HLA;Lung function phenotypes;Other rare coding variants,HLA
chr6	32156489	C	HLA;Lung function phenotypes;Other rare coding variants
chr6	32156489	E	HLA;Lung function phenotypes;Other rare coding variants,HLA
chr6	32156908	E	HLA
chr6	32158319	E	atopic dermatitis,HLA,HLA;NHGRI GWAS catalog
chr6	32159956	E	HLA
chr6	32160153	E	HLA
chr6	32160153	o	Cerebrospinal fluid biomarker levels
chr6	32161366	E	HLA
chr6	32161852	A	HLA;Neurological disorders
chr6	32161852	E	HLA,HLA;Neurological disorders
chr6	32162559	C	Lung function phenotypes
chr6	32162559	E	HLA
chr6	32163799	C	Lung function phenotypes;Other rare coding variants
chr6	32163799	E	HLA
chr6	32164666	E	HLA
chr6	32164984	E	HLA
chr6	32165444	A	autism spectrum disorder or schizophrenia
chr6	32165444	E	HLA
chr6	32166384	C	HLA;Lung function phenotypes;Other rare coding variants
chr6	32166384	E	HLA;Lung function phenotypes;Other rare coding variants,HLA
chr6	32167009	E	HLA
chr6	32168694	E	HLA
chr6	32170433	E	HLA
chr6	32171075	A	schizophrenia
chr6	32171075	E	HLA
chr6	32171288	E	HLA
chr6	32171538	C	Lung function phenotypes
chr6	32171683	E	HLA,HLA;NHGRI GWAS catalog
chr6	32171683	F	age-related macular degeneration
chr6	32176211	E	HLA
chr6	32176211	o	eQTL
chr6	32176782	E	HLA
chr6	32177880	E	HLA
chr6	32178570	C	HLA;Lung function phenotypes;Other rare coding variants
chr6	32178570	E	HLA;Lung function phenotypes;Other rare coding variants,HLA
chr6	32179094	C	Lung function phenotypes
chr6	32179432	C	Lung function phenotypes
chr6	32179432	E	HLA
chr6	32179709	C	Lung function phenotypes
chr6	32179709	o	Blood protein levels
chr6	32179780	E	HLA
chr6	32179896	B	mixed cryoglobulinemia vasculitis in chronic hepatitis c infection
chr6	32179896	E	HLA
chr6	32180120	E	HLA
chr6	32180431	C	HLA;Lung function phenotypes;Other rare coding variants
chr6	32180431	E	HLA;Lung function phenotypes;Other rare coding variants,HLA
chr6	32182759	E	HLA
chr6	32183158	E	HLA
chr6	32184329	C	Lung function phenotypes
chr6	32184345	C	HLA;Lung function phenotypes;NHGRI GWAS catalog,Asthma,asthma
chr6	32184345	E	HLA;Lung function phenotypes;NHGRI GWAS catalog,HLA
chr6	32184410	C	Lung function phenotypes
chr6	32185246	C	Lung function phenotypes
chr6	32185605	C	HLA;Lung function phenotypes
chr6	32185605	E	HLA,HLA;Lung function phenotypes
chr6	32185923	E	HLA
chr6	32186050	E	HLA
chr6	32186193	E	HLA
chr6	32186348	C	HLA;Lung function phenotypes
chr6	32186348	E	HLA,HLA;Lung function phenotypes
chr6	32186726	E	HLA
chr6	32187023	E	HLA
chr6	32187202	E	HLA
chr6	32187605	o	eQTL
chr6	32187783	C	HLA;Lung function phenotypes
chr6	32187783	E	HLA;Lung function phenotypes
chr6	32187836	E	HLA
chr6	32188099	E	HLA
chr6	32188297	E	HLA
chr6	32188383	C	HLA;Lung function phenotypes;Other rare coding variants
chr6	32188383	E	HLA;Lung function phenotypes;Other rare coding variants,HLA
chr6	32188383	o	Chronic hepatitis B infection
chr6	32188603	C	Lung function phenotypes
chr6	32188603	E	HLA
chr6	32188640	C	HLA;Lung function phenotypes;Other rare coding variants
chr6	32188640	E	HLA;Lung function phenotypes;Other rare coding variants,HLA
chr6	32188642	E	HLA
chr6	32188727	E	HLA
chr6	32188823	C	HLA;Lung function phenotypes;Other rare coding variants
chr6	32188823	E	HLA;Lung function phenotypes;Other rare coding variants,HLA
chr6	32188943	E	HLA
chr6	32189032	C	HLA;Lung function phenotypes;Other rare coding variants
chr6	32189032	E	HLA;Lung function phenotypes;Other rare coding variants,HLA
chr6	32189841	A	HLA;Neurological disorders
chr6	32189841	E	HLA,HLA;Neurological disorders
chr6	32189988	E	HLA
chr6	32189988	o	Reticulocyte fraction of red cells
chr6	32190390	A	HLA;Lung function phenotypes;Neurological disorders;Other rare coding variants
chr6	32190390	C	HLA;Lung function phenotypes;Neurological disorders;Other rare coding variants
chr6	32190390	E	HLA;Lung function phenotypes;Neurological disorders;Other rare coding variants,HLA
chr6	32190406	E	HLA;NHGRI GWAS catalog;Other rare coding variants,HLA
chr6	32190406	o	Systemic sclerosis
chr6	32190620	E	HLA
chr6	32190620	o	Circulating myeloperoxidase levels (serum)
chr6	32191339	E	HLA
chr6	32191339	o	Aspartate aminotransferase levels
chr6	32191457	B	takayasu arteritis
chr6	32191457	E	HLA
chr6	32191581	E	HLA
chr6	32191581	o	beta-nerve growth factor levels
chr6	32191620	E	HLA
chr6	32192083	C	HLA;Lung function phenotypes
chr6	32192083	E	HLA,HLA;Lung function phenotypes
chr6	32192217	C	Lung function phenotypes
chr6	32192217	E	HLA
chr6	32192331	E	Cancer common variants;HLA,HLA
chr6	32192331	H	prostate cancer
chr6	32192331	K	prostate cancer,Cancer common variants;HLA
chr6	32192436	E	HLA
chr6	32192511	E	HLA
chr6	32192560	E	HLA
chr6	32192617	C	HLA;Lung function phenotypes
chr6	32192617	E	HLA,HLA;Lung function phenotypes
chr6	32193220	E	HLA
chr6	32194339	E	HLA
chr6	32194392	E	HLA
chr6	32194609	E	HLA
chr6	32194740	E	HLA
chr6	32194956	E	HLA
chr6	32195005	E	HLA
chr6	32195332	E	HLA
chr6	32195359	E	HLA
chr6	32195988	E	HLA
chr6	32196313	E	HLA
chr6	32196805	E	HLA
chr6	32196864	E	HLA
chr6	32197463	E	HLA
chr6	32198056	E	HLA
chr6	32198867	E	HLA
chr6	32198948	E	HLA
chr6	32199352	E	HLA
chr6	32200147	E	HLA
chr6	32201027	E	HLA
chr6	32201469	E	HLA
chr6	32202597	E	HLA
chr6	32202703	E	HLA
chr6	32203537	E	HLA
chr6	32205045	E	ulcerative colitis,HLA
chr6	32205045	I	ulcerative colitis
chr6	32205072	E	HLA
chr6	32205110	E	HLA
chr6	32205110	I	crohns disease
chr6	32205174	E	HLA
chr6	32205942	A	HLA; Neurological_disorders
chr6	32205942	E	HLA; Neurological_disorders
chr6	32206312	E	HLA
chr6	32207051	E	HLA
chr6	32207393	E	HLA
chr6	32207512	E	HLA
chr6	32208324	E	celiac disease,HLA
chr6	32208666	E	HLA
chr6	32208882	E	HLA
chr6	32208921	E	HLA
chr6	32209027	E	HLA
chr6	32209198	E	HLA
chr6	32209562	E	HLA
chr6	32209861	E	HLA
chr6	32209861	o	High light scatter reticulocyte percentage of red cells
chr6	32209943	E	HLA
chr6	32209963	E	HLA
chr6	32210472	E	HLA
chr6	32210799	D	triglycerides
chr6	32210799	E	HLA
chr6	32211085	A	autism spectrum disorder or schizophrenia
chr6	32211317	E	HLA
chr6	32212237	E	HLA
chr6	32212985	E	HLA
chr6	32213008	E	HLA
chr6	32213052	E	HLA
chr6	32213210	E	HLA
chr6	32213638	E	HLA
chr6	32213788	E	HLA
chr6	32214010	E	HLA
chr6	32215188	E	HLA
chr6	32215472	E	HLA
chr6	32215769	E	HLA
chr6	32215796	E	HLA
chr6	32215876	E	HLA
chr6	32216147	E	HLA
chr6	32216480	E	HLA
chr6	32217092	E	HLA
chr6	32217092	o	Neutrophil count
chr6	32217232	E	lupus nephritis in systemic lupus erythematosus,HLA
chr6	32217367	E	HLA
chr6	32218843	E	HLA
chr6	32218843	H	nephropathy
chr6	32218989	E	rheumatoid arthritis,Rheumato
chr6	32219320	A	Neurological_disorders
chr6	32219838	E	HLA
chr6	32219865	E	HLA
chr6	32219962	E	HLA
chr6	32220484	E	HLA
chr6	32220577	E	HLA
chr6	32220685	E	HLA
chr6	32220918	E	HLA
chr6	32222706	E	HLA
chr6	32223258	D	waist-to-hip ratio adjusted for body mass index
chr6	32223258	E	systemic lupus erythematosus,HLA
chr6	32223531	E	HLA
chr6	32223785	E	HLA
chr6	32224139	E	HLA
chr6	32224852	E	HLA
chr6	32229041	A	Neurological_disorders
chr6	32233638	E	HLA
chr6	32233814	E	HLA
chr6	32234015	E	HLA
chr6	32234395	E	HLA
chr6	32234953	E	HLA
chr6	32235177	E	HLA
chr6	32235597	E	HLA
chr6	32235757	E	HLA
chr6	32235895	E	HLA
chr6	32236039	E	HLA
chr6	32236054	E	HLA
chr6	32236142	E	HLA
chr6	32238013	E	HLA
chr6	32238219	E	HLA
chr6	32238680	E	HLA
chr6	32239732	A	Neurological_disorders
chr6	32241452	A	Neurological_disorders
chr6	32243129	E	HLA
chr6	32243155	E	HLA
chr6	32244627	D	bone mineral density (spine)
chr6	32244627	E	HLA
chr6	32245827	E	HLA
chr6	32252678	E	HLA
chr6	32253525	E	HLA
chr6	32253544	E	HLA
chr6	32254654	E	HLA
chr6	32255269	E	HLA
chr6	32255410	E	HLA
chr6	32255594	E	HLA
chr6	32256473	E	HLA
chr6	32257284	A	HLA; Neurological_disorders
chr6	32257284	E	HLA,HLA; Neurological_disorders
chr6	32257337	E	HLA
chr6	32257566	E	HLA
chr6	32257566	K	chronic lymphocytic leukemia
chr6	32260350	E	HLA
chr6	32260559	A	HLA;Neurological disorders
chr6	32260559	E	HLA,HLA;Neurological disorders
chr6	32261507	E	HLA
chr6	32261653	E	HLA; Other_rare_coding_variants
chr6	32261771	A	HLA;Neurological disorders;Other rare coding variants
chr6	32261771	E	HLA;Neurological disorders;Other rare coding variants,HLA
chr6	32261952	E	HLA
chr6	32262263	E	HLA
chr6	32264645	E	HLA
chr6	32268080	E	HLA
chr6	32268397	E	HLA
chr6	32268488	E	HLA
chr6	32268501	A	HLA;Neurological disorders;Other rare coding variants
chr6	32268501	E	HLA;Neurological disorders;Other rare coding variants,HLA
chr6	32268701	E	HLA
chr6	32269618	E	HLA
chr6	32270500	E	HLA
chr6	32270875	E	HLA
chr6	32271807	E	HLA
chr6	32272327	E	HLA
chr6	32272510	E	HLA
chr6	32272707	E	HLA
chr6	32273060	E	HLA
chr6	32273765	E	HLA
chr6	32274067	E	HLA
chr6	32274079	E	HLA
chr6	32275194	E	HLA
chr6	32277479	E	HLA
chr6	32277934	E	HLA
chr6	32278670	E	HLA
chr6	32278792	E	HLA
chr6	32279500	E	HLA
chr6	32279816	E	HLA
chr6	32279952	E	HLA
chr6	32281510	E	HLA
chr6	32281676	E	HLA
chr6	32281688	E	HLA
chr6	32282019	E	HLA
chr6	32282033	A	HLA;Neurological disorders
chr6	32282033	E	HLA,HLA;Neurological disorders
chr6	32282081	E	HLA
chr6	32282854	A	HLA;NHGRI GWAS catalog;Neurological disorders
chr6	32282854	E	rheumatoid arthritis,HLA;NHGRI GWAS catalog;Neurological disorders,HLA
chr6	32282979	E	HLA
chr6	32283370	E	HLA
chr6	32283394	E	HLA
chr6	32283494	E	HLA
chr6	32283844	E	HLA
chr6	32283962	E	HLA
chr6	32285596	E	HLA
chr6	32286102	A	HLA;Neurological disorders
chr6	32286102	E	HLA,HLA;Neurological disorders
chr6	32286252	E	HLA
chr6	32286761	E	HLA
chr6	32287496	A	Neurological disorders
chr6	32287496	E	HLA
chr6	32288041	E	HLA
chr6	32288190	A	HLA;Neurological disorders
chr6	32288190	E	HLA,HLA;Neurological disorders
chr6	32288238	E	HLA
chr6	32288462	A	HLA;Neurological disorders
chr6	32288462	E	HLA,HLA;Neurological disorders
chr6	32289240	A	HLA;Neurological disorders
chr6	32289240	E	HLA,HLA;Neurological disorders
chr6	32289318	A	HLA;Neurological disorders
chr6	32289318	E	HLA,HLA;Neurological disorders
chr6	32289660	E	HLA
chr6	32289662	E	HLA
chr6	32289808	A	Alzheimers_Disease
chr6	32289808	E	HLA
chr6	32289996	E	HLA
chr6	32290748	E	HLA
chr6	32290927	E	HLA
chr6	32291271	E	HLA
chr6	32291359	E	HLA
chr6	32291407	E	HLA; Other_rare_coding_variants
chr6	32291542	E	HLA
chr6	32291643	E	HLA
chr6	32292084	A	HLA;Neurological disorders
chr6	32292084	E	HLA,HLA;Neurological disorders
chr6	32292392	E	HLA
chr6	32292818	E	HLA
chr6	32292917	E	HLA
chr6	32292956	A	Alzheimers Disease;HLA
chr6	32292956	E	Alzheimers Disease;HLA,HLA
chr6	32294646	E	HLA
chr6	32294712	E	HLA
chr6	32294992	A	HLA;Neurological disorders
chr6	32294992	E	HLA,HLA;Neurological disorders
chr6	32295357	A	HLA;Neurological disorders
chr6	32295357	E	HLA,HLA;Neurological disorders
chr6	32297310	E	HLA
chr6	32297341	A	Neurological disorders
chr6	32297341	E	HLA
chr6	32297690	E	HLA
chr6	32297799	E	HLA
chr6	32298372	A	HLA;Neurological disorders;Other rare coding variants
chr6	32298372	E	HLA;Neurological disorders;Other rare coding variants,HLA
chr6	32298814	E	HLA
chr6	32299335	E	HLA
chr6	32299592	E	HLA
chr6	32299715	A	HLA;Neurological disorders;Other rare coding variants
chr6	32299715	E	HLA;Neurological disorders;Other rare coding variants,HLA
chr6	32299822	E	HLA
chr6	32299908	E	HLA
chr6	32300152	E	HLA
chr6	32301230	E	HLA
chr6	32301375	E	HLA
chr6	32301910	E	HLA
chr6	32303511	A	HLA;Neurological disorders
chr6	32303511	E	HLA,HLA;Neurological disorders
chr6	32303848	A	HLA;Neurological disorders
chr6	32303848	E	HLA,HLA;Neurological disorders
chr6	32304085	E	HLA
chr6	32304334	A	Neurological_disorders
chr6	32304751	E	HLA
chr6	32305370	A	HLA;Neurological disorders
chr6	32305370	E	HLA,HLA;Neurological disorders
chr6	32306090	A	HLA;Neurological disorders
chr6	32306090	E	HLA,HLA;Neurological disorders
chr6	32306262	E	HLA
chr6	32306658	E	HLA
chr6	32306970	E	HLA
chr6	32307006	E	HLA
chr6	32307137	A	HLA;Neurological disorders
chr6	32307137	E	HLA,HLA;Neurological disorders
chr6	32307260	A	HLA;Neurological disorders;Other rare coding variants
chr6	32307260	E	HLA;Neurological disorders;Other rare coding variants,HLA
chr6	32307382	A	HLA;Neurological disorders;Other rare coding variants
chr6	32307382	E	HLA;Neurological disorders;Other rare coding variants,HLA
chr6	32308345	E	HLA
chr6	32308465	E	HLA
chr6	32308908	E	atopic dermatitis,HLA
chr6	32308908	o	NHGRI GWAS catalog
chr6	32309352	A	HLA;Neurological disorders
chr6	32309352	E	HLA,HLA;Neurological disorders
chr6	32309434	E	HLA
chr6	32310396	E	HLA
chr6	32311193	E	HLA
chr6	32311459	E	HLA
chr6	32312082	E	HLA
chr6	32312610	E	HLA
chr6	32312796	A	HLA;Neurological disorders
chr6	32312796	E	HLA,HLA;Neurological disorders
chr6	32313010	E	HLA
chr6	32313143	A	Genome-wide coverage for common variants;HLA;Neurological disorders
chr6	32313143	E	Genome-wide coverage for common variants;HLA;Neurological disorders,HLA
chr6	32313512	E	HLA
chr6	32313531	E	HLA
chr6	32313550	E	HLA
chr6	32314182	E	HLA
chr6	32314738	E	HLA
chr6	32315216	A	HLA;Neurological disorders
chr6	32315216	E	HLA,HLA;Neurological disorders
chr6	32315507	E	HLA
chr6	32315557	A	HLA;Neurological disorders
chr6	32315557	E	HLA,HLA;Neurological disorders
chr6	32315654	E	HLA
chr6	32315727	E	HLA
chr6	32315727	o	Hepatitis C induced liver cirrhosis
chr6	32316615	E	HLA
chr6	32317276	E	HLA
chr6	32317859	E	HLA
chr6	32317923	E	HLA
chr6	32318384	E	HLA
chr6	32318644	E	HLA
chr6	32319364	E	HLA
chr6	32321115	E	HLA
chr6	32321554	E	HLA,HLA;NHGRI GWAS catalog
chr6	32321554	o	Arthritis (juvenile idiopathic)
chr6	32321597	E	HLA
chr6	32321987	E	HLA
chr6	32322393	E	HLA
chr6	32324544	E	HLA
chr6	32324817	E	HLA
chr6	32324945	E	HLA
chr6	32325371	A	HLA;NHGRI GWAS catalog;Neurological disorders
chr6	32325371	E	HLA;NHGRI GWAS catalog;Neurological disorders
chr6	32325371	K	mixed cellularity hodgkin lymphoma
chr6	32325399	E	HLA
chr6	32325616	E	HLA
chr6	32326045	E	HLA
chr6	32326165	E	HLA
chr6	32327727	E	HLA
chr6	32327839	E	HLA
chr6	32327969	E	HLA
chr6	32328237	E	HLA
chr6	32330153	E	HLA
chr6	32330695	E	HLA
chr6	32332264	E	HLA
chr6	32332661	A	Neurological_disorders
chr6	32333093	E	HLA
chr6	32333195	E	HLA
chr6	32333299	E	HLA
chr6	32333341	A	HLA;Neurological disorders
chr6	32333341	E	HLA,HLA;Neurological disorders
chr6	32333784	E	HLA; Other_rare_coding_variants
chr6	32333955	E	HLA
chr6	32334579	E	HLA
chr6	32334754	E	HLA
chr6	32335204	E	HLA
chr6	32335347	E	HLA
chr6	32335433	E	HLA
chr6	32335899	E	HLA
chr6	32336074	A	HLA;Neurological disorders
chr6	32336074	E	HLA,HLA;Neurological disorders
chr6	32336364	E	HLA
chr6	32336586	B	Cardiometabolic;HLA;Other rare coding variants
chr6	32336586	D	Cardiometabolic;HLA;Other rare coding variants
chr6	32336586	E	Cardiometabolic;HLA;Other rare coding variants,HLA
chr6	32337630	A	Alzheimers Disease;HLA;NHGRI GWAS catalog;Other rare coding variants
chr6	32337630	D	graves disease,Graves
chr6	32337630	E	graves disease,Alzheimers Disease;HLA;NHGRI GWAS catalog;Other rare coding variants,HLA
chr6	32338695	C	HLA;Lung function phenotypes;NHGRI GWAS catalog,Asthma,asthma
chr6	32338695	E	HLA;Lung function phenotypes;NHGRI GWAS catalog,HLA
chr6	32338986	E	HLA
chr6	32339076	E	HLA,HLA;NHGRI GWAS catalog
chr6	32339076	o	Activated partial thromboplastin time
chr6	32339511	E	HLA
chr6	32339548	E	HLA
chr6	32339647	A	autism spectrum disorder or schizophrenia
chr6	32339647	C	HLA;Lung function phenotypes;Other rare coding variants
chr6	32339647	E	HLA;Lung function phenotypes;Other rare coding variants,HLA
chr6	32339840	E	HLA
chr6	32339840	o	Strep throat
chr6	32339897	A	HLA;Neurological disorders
chr6	32339897	D	type 2 diabetes
chr6	32339897	E	HLA,HLA;Neurological disorders
chr6	32340236	E	HLA
chr6	32341208	A	Neurological_disorders
chr6	32341208	E	HLA
chr6	32341318	E	HLA
chr6	32341353	B	coronary heart disease
chr6	32341353	E	HLA
chr6	32341398	A	HLA; Neurological_disorders
chr6	32341398	E	HLA; Neurological_disorders
chr6	32341473	A	HLA; Neurological_disorders
chr6	32341473	E	HLA,HLA; Neurological_disorders
chr6	32341719	E	HLA
chr6	32342537	A	autism spectrum disorder or schizophrenia
chr6	32342537	E	HLA
chr6	32343369	E	HLA
chr6	32343686	A	HLA; Neurological_disorders
chr6	32343686	E	HLA,HLA; Neurological_disorders
chr6	32344331	E	HLA
chr6	32344973	E	HLA
chr6	32345086	A	Alzheimers_Disease; HLA
chr6	32345086	E	Alzheimers_Disease; HLA,HLA
chr6	32345086	o	Fibrinogen levels
chr6	32345183	E	HLA
chr6	32345283	E	HLA
chr6	32345283	o	Vitiligo
chr6	32345595	E	HLA
chr6	32345891	A	Neurological_disorders
chr6	32346388	E	HLA
chr6	32346491	E	HLA
chr6	32347338	A	Neurological_disorders
chr6	32347338	E	HLA
chr6	32347490	A	HLA; Neurological_disorders
chr6	32347490	E	HLA; Neurological_disorders
chr6	32347749	E	HLA
chr6	32349181	E	HLA
chr6	32349685	E	HLA
chr6	32349772	A	Neurological_disorders
chr6	32349772	E	HLA
chr6	32349946	E	HLA
chr6	32350036	E	HLA
chr6	32350591	A	Neurological_disorders
chr6	32350591	E	HLA
chr6	32350776	E	HLA
chr6	32351283	E	HLA
chr6	32351566	E	HLA
chr6	32351735	E	HLA
chr6	32354428	D	waist-to-hip ratio adjusted for bmi
chr6	32354428	E	HLA
chr6	32354520	A	HLA; Neurological_disorders
chr6	32354520	E	HLA; Neurological_disorders
chr6	32354644	E	HLA
chr6	32354834	E	HLA
chr6	32355003	E	HLA
chr6	32355068	E	HLA
chr6	32355109	E	HLA
chr6	32355202	E	HLA
chr6	32355285	E	HLA
chr6	32355787	E	HLA
chr6	32355858	E	HLA
chr6	32356097	A	Neurological_disorders
chr6	32356201	E	HLA
chr6	32357133	A	HLA; Neurological_disorders
chr6	32357133	E	HLA,HLA; Neurological_disorders
chr6	32357165	A	HLA; Neurological_disorders
chr6	32357165	E	HLA,HLA; Neurological_disorders
chr6	32357333	E	HLA
chr6	32357489	A	HLA;Neurological disorders
chr6	32357489	E	HLA;Neurological disorders
chr6	32357715	A	HLA;Neurological disorders
chr6	32357715	E	HLA,HLA;Neurological disorders
chr6	32358113	E	HLA
chr6	32358270	A	bipolar disorder and schizophrenia
chr6	32358270	E	HLA,HLA;NHGRI GWAS catalog
chr6	32358345	E	HLA
chr6	32358368	E	HLA
chr6	32358419	E	HLA
chr6	32358513	A	HLA;Lung function phenotypes;NHGRI GWAS catalog;Neurological disorders
chr6	32358513	C	HLA;Lung function phenotypes;NHGRI GWAS catalog;Neurological disorders,Asthma,asthma
chr6	32358513	E	HLA;Lung function phenotypes;NHGRI GWAS catalog;Neurological disorders,HLA
chr6	32359227	A	Genome-wide_coverage_for_common_variants; Neurological_disorders
chr6	32359227	E	HLA
chr6	32359723	E	HLA
chr6	32359763	C	HLA;Lung function phenotypes;NHGRI GWAS catalog;Other rare coding variants
chr6	32359763	E	HLA;Lung function phenotypes;NHGRI GWAS catalog;Other rare coding variants,HLA
chr6	32359821	E	HLA
chr6	32359873	E	HLA
chr6	32360488	E	HLA
chr6	32360915	A	HLA;Neurological disorders
chr6	32360915	E	HLA;Neurological disorders
chr6	32360955	A	Neurological_disorders
chr6	32360955	E	HLA
chr6	32361080	A	Neurological_disorders
chr6	32361111	A	HLA;Neurological disorders
chr6	32361111	E	HLA,HLA;Neurological disorders
chr6	32361255	E	HLA
chr6	32361342	E	HLA
chr6	32361388	A	HLA;Neurological disorders
chr6	32361388	E	HLA,HLA;Neurological disorders
chr6	32361424	A	Neurological_disorders
chr6	32361424	E	HLA
chr6	32361485	A	Neurological_disorders
chr6	32361525	E	HLA
chr6	32361566	A	Neurological_disorders
chr6	32361566	E	HLA
chr6	32361613	E	HLA
chr6	32361694	E	HLA
chr6	32361743	E	HLA
chr6	32361762	A	Neurological disorders;Other rare coding variants
chr6	32361762	E	HLA
chr6	32361799	E	HLA
chr6	32361809	E	HLA
chr6	32361821	E	HLA; Other_rare_coding_variants,HLA
chr6	32361841	A	Neurological_disorders
chr6	32361841	E	HLA
chr6	32361842	A	Neurological_disorders
chr6	32361894	E	HLA
chr6	32362049	E	HLA
chr6	32362453	E	HLA
chr6	32362521	E	HLA
chr6	32362669	E	HLA
chr6	32362741	A	Neurological disorders;Other rare coding variants
chr6	32362741	E	HLA
chr6	32362745	A	Neurological disorders;Other rare coding variants
chr6	32362745	E	HLA
chr6	32363215	A	HLA;NHGRI GWAS catalog;Neurological disorders
chr6	32363215	D	type 1 diabetes and autoimmune thyroid diseases
chr6	32363215	E	type 1 diabetes and autoimmune thyroid diseases,HLA;NHGRI GWAS catalog;Neurological disorders,HLA
chr6	32363215	H	idiopathic membranous nephropathy
chr6	32363493	E	HLA
chr6	32363639	E	HLA
chr6	32363774	A	Neurological_disorders
chr6	32363816	E	HLA;NHGRI GWAS catalog;Other rare coding variants;Protein truncating variants,HLA
chr6	32363816	K	sarcoidosis
chr6	32363844	E	ulcerative colitis,HLA;NHGRI GWAS catalog;Other rare coding variants,HLA
chr6	32363844	I	ulcerative colitis
chr6	32363888	E	HLA
chr6	32363955	A	HLA;NHGRI GWAS catalog;Neurological disorders;Other rare coding variants
chr6	32363955	D	waist-hip ratio
chr6	32363955	E	HLA;NHGRI GWAS catalog;Neurological disorders;Other rare coding variants,HLA
chr6	32364011	E	HLA
chr6	32364046	E	HLA
chr6	32364052	E	HLA
chr6	32364194	E	HLA
chr6	32364356	E	HLA
chr6	32364892	E	HLA
chr6	32364984	E	HLA
chr6	32365252	E	HLA
chr6	32365514	E	HLA
chr6	32365580	A	HLA;Neurological disorders
chr6	32365580	E	HLA,HLA;Neurological disorders
chr6	32365840	E	HLA
chr6	32366421	E	HLA
chr6	32366421	o	Response to hepatitis B vaccine
chr6	32366432	E	HLA
chr6	32367057	E	HLA
chr6	32367259	E	HLA
chr6	32367412	E	HLA
chr6	32367515	E	HLA
chr6	32367752	E	HLA
chr6	32367795	E	HLA
chr6	32367847	E	HLA
chr6	32367997	E	HLA
chr6	32368023	E	HLA
chr6	32368087	A	multiple sclerosis (ocb status)
chr6	32368087	E	multiple sclerosis (ocb status),HLA,HLA;NHGRI GWAS catalog
chr6	32368087	K	lung adenocarcinoma
chr6	32368314	E	HLA
chr6	32369488	A	HLA;Neurological disorders
chr6	32369488	E	HLA,HLA;Neurological disorders
chr6	32369587	E	HLA
chr6	32370568	A	Neurological_disorders
chr6	32370616	E	HLA
chr6	32370646	E	HLA
chr6	32370684	E	HLA
chr6	32370816	E	HLA
chr6	32370835	A	Alzheimers Disease;HLA;Neurological disorders;Other rare coding variants
chr6	32370835	E	Alzheimers Disease;HLA;Neurological disorders;Other rare coding variants,HLA
chr6	32370927	E	HLA
chr6	32370993	E	HLA
chr6	32371132	E	HLA
chr6	32371619	E	HLA
chr6	32371743	E	HLA
chr6	32371915	E	HLA
chr6	32372863	E	HLA
chr6	32373232	E	HLA
chr6	32373232	I	crohns disease
chr6	32373312	E	HLA,HLA;NHGRI GWAS catalog
chr6	32373312	o	Knee osteoarthritis
chr6	32373378	E	HLA
chr6	32373698	E	HLA,HLA;NHGRI GWAS catalog
chr6	32373698	o	Vitiligo
chr6	32373801	A	Alzheimers Disease;HLA
chr6	32373801	E	Alzheimers Disease;HLA,HLA
chr6	32373867	E	HLA
chr6	32374262	E	HLA
chr6	32374472	E	HLA
chr6	32374595	A	HLA;Neurological disorders
chr6	32374595	E	HLA;Neurological disorders
chr6	32374622	E	HLA
chr6	32374640	E	HLA
chr6	32375314	E	HLA
chr6	32375330	E	HLA
chr6	32375424	E	HLA
chr6	32375647	E	HLA
chr6	32375936	E	HLA
chr6	32375973	A	HLA; Neurological_disorders
chr6	32375973	C	asthma
chr6	32375973	E	rheumatoid arthritis,HLA; Neurological_disorders
chr6	32376103	E	HLA
chr6	32376176	E	HLA
chr6	32376348	A	HLA; Neurological_disorders
chr6	32376348	E	HLA; Neurological_disorders
chr6	32376348	o	HIV-1 viral setpoint
chr6	32376654	E	HLA
chr6	32376746	E	HLA
chr6	32377539	E	HLA
chr6	32377712	E	HLA
chr6	32378866	E	HLA
chr6	32378940	E	HLA
chr6	32378945	E	HLA; Lung_function_phenotypes; NHGRI_GWAS_catalog
chr6	32379101	E	HLA
chr6	32379295	E	HLA
chr6	32379383	E	HLA
chr6	32379489	C	asthma
chr6	32379489	E	HLA; Lung_function_phenotypes; NHGRI_GWAS_catalog,HLA
chr6	32379506	E	HLA
chr6	32379535	E	HLA
chr6	32379570	E	HLA
chr6	32379736	E	HLA
chr6	32379736	o	Hepatitis C induced liver cirrhosis
chr6	32379881	E	HLA
chr6	32380208	A	HLA; Neurological_disorders
chr6	32380208	E	HLA,HLA; Neurological_disorders
chr6	32380715	E	HLA
chr6	32381443	A	Neurological_disorders
chr6	32381472	A	autism spectrum disorder or schizophrenia
chr6	32381472	E	HLA
chr6	32381736	D	waist-to-hip ratio adjusted for body mass index
chr6	32381736	E	HLA
chr6	32381853	E	HLA
chr6	32381939	E	HLA
chr6	32383027	A	Neurological_disorders
chr6	32383108	E	HLA
chr6	32383138	E	HLA
chr6	32383208	A	HLA; Neurological_disorders
chr6	32383208	E	HLA,HLA; Neurological_disorders
chr6	32383223	A	HLA; Neurological_disorders
chr6	32383223	E	HLA,HLA; Neurological_disorders
chr6	32383256	E	HLA
chr6	32383307	A	HLA; Neurological_disorders
chr6	32383307	E	HLA; Neurological_disorders
chr6	32383341	A	HLA; Neurological_disorders
chr6	32383341	E	HLA,HLA; Neurological_disorders
chr6	32383360	E	HLA
chr6	32383410	A	HLA; Neurological_disorders
chr6	32383410	E	HLA,HLA; Neurological_disorders
chr6	32383441	E	HLA
chr6	32383573	E	HLA
chr6	32383633	A	HLA; Neurological_disorders
chr6	32383633	E	HLA; Neurological_disorders
chr6	32383858	E	HLA
chr6	32384500	A	Neurological_disorders
chr6	32384527	E	HLA
chr6	32384721	E	HLA
chr6	32384892	A	Alzheimers_Disease
chr6	32384900	E	HLA
chr6	32385099	A	HLA; Neurological_disorders
chr6	32385099	E	HLA; Neurological_disorders
chr6	32385119	A	NHGRI_GWAS_catalog; Neurological_disorders
chr6	32385453	E	HLA
chr6	32385470	A	HLA; Neurological_disorders
chr6	32385470	E	HLA; Neurological_disorders
chr6	32385573	E	HLA
chr6	32385605	A	HLA; Neurological_disorders
chr6	32385605	E	HLA,HLA; Neurological_disorders
chr6	32385653	E	HLA
chr6	32385750	E	HLA
chr6	32385782	A	HLA; Neurological_disorders
chr6	32385782	E	HLA,HLA; Neurological_disorders
chr6	32385873	A	HLA; Neurological_disorders
chr6	32385873	E	HLA; Neurological_disorders
chr6	32386168	E	HLA
chr6	32386788	E	HLA
chr6	32386964	E	HLA
chr6	32387374	E	HLA
chr6	32387752	A	HLA; Neurological_disorders
chr6	32387752	E	HLA,HLA; Neurological_disorders
chr6	32387780	A	HLA; Neurological_disorders
chr6	32387780	E	HLA; Neurological_disorders
chr6	32387809	A	parkinsons disease
chr6	32387809	E	HLA; NHGRI_GWAS_catalog,HLA
chr6	32387860	A	HLA; Neurological_disorders
chr6	32387860	E	HLA,HLA; Neurological_disorders
chr6	32388275	D	obstetric antiphospholipid syndrome
chr6	32388275	E	HLA
chr6	32388308	A	HLA; Neurological_disorders
chr6	32388308	E	HLA; Neurological_disorders
chr6	32388317	E	HLA
chr6	32388383	E	HLA
chr6	32388574	A	HLA; Neurological_disorders
chr6	32388574	E	HLA,HLA; Neurological_disorders
chr6	32388709	A	HLA; Neurological_disorders
chr6	32388709	E	HLA; Neurological_disorders
chr6	32389143	D	thionamide-induced agranulocytosis in graves disease
chr6	32389143	E	thionamide-induced agranulocytosis in graves disease
chr6	32389143	M	thionamide-induced agranulocytosis in graves disease
chr6	32389255	E	HLA
chr6	32389305	E	acpa-positive rheumatoid arthritis (smoking interaction),HLA
chr6	32389334	A	Neurological_disorders
chr6	32389512	E	HLA
chr6	32389648	E	HLA
chr6	32389648	o	Hepatitis C induced liver cirrhosis
chr6	32390748	E	HLA
chr6	32390759	E	HLA
chr6	32390857	A	Neurological_disorders
chr6	32390857	E	HLA
chr6	32391310	E	HLA
chr6	32391516	E	HLA
chr6	32391695	A	Neurological_disorders
chr6	32391695	E	HLA
chr6	32391988	E	HLA
chr6	32391991	E	HLA
chr6	32392054	E	HLA
chr6	32392543	E	HLA
chr6	32392710	E	HLA
chr6	32392877	E	HLA
chr6	32392945	A	HLA; Neurological_disorders
chr6	32392945	E	HLA,HLA; Neurological_disorders
chr6	32393141	E	HLA
chr6	32393318	E	HLA
chr6	32394313	E	HLA
chr6	32394443	E	HLA
chr6	32394585	E	HLA
chr6	32395036	E	HLA
chr6	32395257	E	HLA
chr6	32395517	E	HLA
chr6	32395568	E	HLA
chr6	32396146	o	Height
chr6	32396475	E	HLA
chr6	32396506	E	HLA
chr6	32396615	E	HLA
chr6	32396682	E	HLA
chr6	32396930	E	HLA
chr6	32397266	E	HLA
chr6	32397660	A	Neurological_disorders
chr6	32398202	E	HLA
chr6	32398333	E	HLA
chr6	32398525	E	HLA
chr6	32398563	E	HLA
chr6	32398648	E	HLA
chr6	32399092	E	HLA
chr6	32399187	E	HLA
chr6	32399187	o	Staphylococcus aureus infection
chr6	32399286	E	HLA
chr6	32399833	E	HLA
chr6	32400070	E	HLA
chr6	32400088	E	HLA
chr6	32400344	E	HLA
chr6	32400520	E	HLA
chr6	32400865	E	HLA
chr6	32400939	E	HLA
chr6	32400939	H	prostate cancer
chr6	32400939	K	prostate cancer
chr6	32401079	E	HLA
chr6	32401079	o	Hepatitis C induced liver cirrhosis
chr6	32401845	E	HLA
chr6	32402440	E	HLA
chr6	32402464	E	HLA
chr6	32402705	E	HLA
chr6	32402778	E	HLA
chr6	32402889	E	HLA
chr6	32403655	E	HLA
chr6	32404065	E	HLA
chr6	32404093	E	HLA
chr6	32404135	E	HLA
chr6	32404377	E	HLA
chr6	32404377	o	Childhood ear infection
chr6	32405026	E	HLA
chr6	32405192	E	HLA
chr6	32405362	E	HLA
chr6	32405821	A	Alzheimers_Disease
chr6	32405821	E	HLA
chr6	32405865	E	HLA
chr6	32406342	A	multiple sclerosis (ocb status)
chr6	32406342	E	HLA,multiple sclerosis (ocb status)
chr6	32406473	E	HLA
chr6	32407068	E	HLA
chr6	32407153	E	HLA
chr6	32407302	E	HLA
chr6	32407302	o	Response to hepatitis B vaccine
chr6	32407310	E	HLA
chr6	32407709	A	HLA;Neurological disorders
chr6	32407709	E	HLA,HLA;Neurological disorders
chr6	32407773	E	HLA; Other_rare_coding_variants,HLA
chr6	32407855	E	HLA
chr6	32408012	E	HLA
chr6	32408044	E	primary biliary cholangitis,HLA
chr6	32408044	I	primary biliary cholangitis
chr6	32408057	E	HLA
chr6	32408151	E	HLA
chr6	32408497	E	systemic lupus erythematosus,erythematosus
chr6	32408497	K	sarcoidosis (lofgrens syndrome vs non-lofgrens syndrome)
chr6	32408527	A	HLA;NHGRI GWAS catalog;Neurological disorders,Alzheimers disease
chr6	32408527	D	type 1 diabetes,diabetes1
chr6	32408527	E	HLA;NHGRI GWAS catalog;Neurological disorders,HLA
chr6	32408597	E	HLA
chr6	32408735	E	HLA
chr6	32408842	A	HLA;Neurological disorders
chr6	32408842	E	HLA;Neurological disorders
chr6	32409242	A	HLA;Neurological disorders
chr6	32409242	E	HLA,HLA;Neurological disorders
chr6	32409286	E	HLA
chr6	32409484	E	HLA
chr6	32409530	A	parkinsons disease
chr6	32409530	E	HLA,HLA;NHGRI GWAS catalog
chr6	32409656	A	HLA;Neurological disorders
chr6	32409656	E	HLA,HLA;Neurological disorders
chr6	32409662	E	HLA
chr6	32409697	E	HLA
chr6	32409708	A	HLA;Neurological disorders
chr6	32409708	E	HLA;Neurological disorders
chr6	32409781	A	HLA;Neurological disorders
chr6	32409781	E	HLA,HLA;Neurological disorders
chr6	32409844	E	HLA
chr6	32409953	E	HLA
chr6	32409996	E	HLA
chr6	32410083	A	HLA;Neurological disorders
chr6	32410083	E	HLA,HLA;Neurological disorders
chr6	32410087	E	HLA
chr6	32410137	A	HLA;Neurological disorders;Other rare coding variants
chr6	32410137	E	HLA;Neurological disorders;Other rare coding variants,HLA
chr6	32410160	E	HLA
chr6	32410215	A	HLA;Neurological disorders
chr6	32410215	E	HLA,HLA;Neurological disorders
chr6	32410576	A	HLA;Neurological disorders
chr6	32410576	E	HLA,HLA;Neurological disorders
chr6	32410691	A	HLA;Neurological disorders;Other rare coding variants
chr6	32410691	E	primary biliary cholangitis,HLA;Neurological disorders;Other rare coding variants,HLA
chr6	32410691	I	primary biliary cholangitis
chr6	32410716	A	HLA;Neurological disorders
chr6	32410716	E	HLA,HLA;Neurological disorders
chr6	32411035	A	HLA;Neurological disorders
chr6	32411035	E	HLA,HLA;Neurological disorders
chr6	32411286	E	HLA
chr6	32411307	E	HLA
chr6	32411307	o	Eosinophil counts
chr6	32411362	A	HLA;Neurological disorders
chr6	32411362	E	HLA,HLA;Neurological disorders
chr6	32411376	A	HLA;Neurological disorders
chr6	32411376	E	HLA,HLA;Neurological disorders
chr6	32411376	o	Blood protein levels
chr6	32411523	E	HLA
chr6	32411523	o	Chloride levels
chr6	32411646	E	HLA;NHGRI GWAS catalog;Other rare coding variants,HLA
chr6	32411646	o	Non-obstructive azoospermia
chr6	32411726	E	HLA
chr6	32411833	A	HLA;Neurological disorders
chr6	32411833	E	HLA,HLA;Neurological disorders
chr6	32411846	A	HLA;Neurological disorders
chr6	32411846	E	ulcerative colitis,HLA,HLA;Neurological disorders
chr6	32411846	I	ulcerative colitis
chr6	32411972	E	HLA
chr6	32412114	A	HLA;Neurological disorders
chr6	32412114	E	HLA;Neurological disorders
chr6	32412435	A	Alzheimers disease
chr6	32412435	D	lipid_metabolism,total cholesterol levels
chr6	32412435	E	HLA;NHGRI GWAS catalog;Other rare coding variants,HLA
chr6	32412480	D	waist-to-hip ratio adjusted for body mass index
chr6	32412480	E	HLA
chr6	32412592	E	HLA
chr6	32412592	o	Pemphigus vulgaris
chr6	32413094	A	HLA;Neurological disorders
chr6	32413094	E	HLA,HLA;Neurological disorders
chr6	32413150	A	HLA;Neurological disorders
chr6	32413150	E	HLA,HLA;Neurological disorders
chr6	32413259	E	HLA
chr6	32413317	A	HLA;Neurological disorders
chr6	32413317	E	HLA,HLA;Neurological disorders
chr6	32413459	E	HLA,HLA;NHGRI GWAS catalog
chr6	32413459	o	Hematological parameters
chr6	32413557	E	HLA
chr6	32413560	E	HLA
chr6	32413889	E	HLA
chr6	32414273	C	asthma,Asthma
chr6	32414273	E	acpa-positive rheumatoid arthritis (smoking interaction),HLA
chr6	32414290	E	HLA
chr6	32415080	E	acpa-positive rheumatoid arthritis (smoking interaction),HLA
chr6	32415109	E	HLA
chr6	32415153	E	HLA
chr6	32415218	E	HLA
chr6	32415386	E	HLA
chr6	32415858	E	HLA
chr6	32415975	A	HLA; Neurological_disorders
chr6	32415975	E	HLA,HLA; Neurological_disorders
chr6	32416052	A	Alzheimers_Disease; Neurological_disorders
chr6	32416189	A	Neurological_disorders
chr6	32416250	E	HLA
chr6	32416704	A	Neurological_disorders
chr6	32416985	A	Neurological_disorders
chr6	32417265	A	Neurological_disorders
chr6	32417522	A	Neurological_disorders
chr6	32417715	A	Neurological_disorders
chr6	32417723	A	Neurological_disorders
chr6	32418018	E	HLA
chr6	32418396	A	Neurological_disorders
chr6	32418622	E	HLA
chr6	32418848	A	Genome-wide_coverage_for_common_variants; Neurological_disorders
chr6	32419204	E	HLA
chr6	32419782	A	Alzheimers_Disease; Genome-wide_coverage_for_common_variants; Neurological_disorders
chr6	32419782	E	HLA
chr6	32420164	A	Neurological_disorders
chr6	32420195	E	HLA
chr6	32420199	E	HLA
chr6	32420469	A	Neurological_disorders
chr6	32420701	A	Neurological_disorders
chr6	32421190	A	Neurological_disorders
chr6	32421504	A	Neurological_disorders
chr6	32421794	A	Neurological_disorders
chr6	32421798	E	HLA
chr6	32422677	A	Neurological_disorders
chr6	32422677	E	HLA
chr6	32422920	A	Neurological_disorders
chr6	32423021	A	Neurological_disorders
chr6	32423411	E	HLA
chr6	32423915	E	HLA
chr6	32424882	E	HLA
chr6	32424882	H	iga nephropathy
chr6	32425020	A	Neurological_disorders
chr6	32425044	A	Genome-wide_coverage_for_common_variants; Neurological_disorders
chr6	32425074	A	Neurological_disorders
chr6	32425074	E	HLA
chr6	32425109	A	Neurological_disorders
chr6	32425147	E	HLA
chr6	32425304	E	HLA
chr6	32425487	E	HLA
chr6	32426049	A	Alzheimers_Disease
chr6	32427005	B	cardiometabolic and hematological traits
chr6	32427005	D	cardiometabolic and hematological traits
chr6	32427005	E	HLA
chr6	32427154	E	HLA
chr6	32427179	E	HLA
chr6	32427179	o	Urinary tract infection frequency
chr6	32427207	A	Alzheimers_Disease; Neurological_disorders
chr6	32427311	A	Genome-wide_coverage_for_common_variants; Neurological_disorders
chr6	32427311	E	HLA
chr6	32427381	A	Alzheimers_Disease
chr6	32427467	E	HLA
chr6	32427604	A	Neurological_disorders; Other_rare_coding_variants
chr6	32427604	E	HLA
chr6	32427735	A	Neurological_disorders; Other_rare_coding_variants
chr6	32427735	E	HLA
chr6	32427748	E	HLA
chr6	32427748	o	Response to hepatitis B vaccine
chr6	32427789	E	HLA
chr6	32427841	A	Neurological_disorders; Other_rare_coding_variants
chr6	32427841	E	HLA
chr6	32427871	E	HLA
chr6	32427946	A	Genome-wide_coverage_for_common_variants; Neurological_disorders
chr6	32427946	E	HLA
chr6	32428079	E	HLA
chr6	32428097	E	HLA
chr6	32428115	D	type 2 diabetes
chr6	32428115	E	HLA
chr6	32428186	E	HLA
chr6	32428285	E	HLA
chr6	32428285	K	hodgkins lymphoma
chr6	32428500	E	HLA
chr6	32428772	E	rheumatoid arthritis,HLA
chr6	32428862	A	Neurological_disorders
chr6	32428862	E	HLA
chr6	32428917	A	Genome-wide_coverage_for_low_frequency_variants; Neurological_disorders
chr6	32429594	E	HLA
chr6	32429643	E	ulcerative colitis,HLA
chr6	32429643	I	ulcerative colitis
chr6	32429643	K	lymphoma
chr6	32429719	A	frontotemporal dementia
chr6	32429719	E	HLA
chr6	32429894	E	HLA
chr6	32430167	E	HLA
chr6	32430362	E	HLA
chr6	32430508	E	HLA
chr6	32430975	E	HLA
chr6	32431147	E	ulcerative colitis,HLA
chr6	32431147	I	ulcerative colitis
chr6	32431306	E	HLA
chr6	32431358	E	HLA
chr6	32431488	E	HLA
chr6	32431543	E	HLA
chr6	32431785	E	HLA
chr6	32431828	E	HLA
chr6	32432007	E	HLA
chr6	32432077	B	giant cell arteritis
chr6	32432077	E	HLA
chr6	32432234	E	HLA
chr6	32432340	E	HLA
chr6	32432371	E	HLA
chr6	32432598	E	HLA
chr6	32432615	E	HLA
chr6	32432646	A	Neurological_disorders
chr6	32432650	A	Alzheimers_Disease
chr6	32432835	E	ulcerative colitis,HLA
chr6	32432835	I	ulcerative colitis
chr6	32432992	E	HLA
chr6	32433057	o	Yeast infection
chr6	32433067	A	Alzheimers_Disease
chr6	32433085	E	HLA
chr6	32433125	A	Neurological_disorders
chr6	32433167	E	ulcerative colitis,HLA
chr6	32433167	I	ulcerative colitis
chr6	32433167	K	lung cancer
chr6	32434639	E	HLA
chr6	32434778	E	HLA
chr6	32434939	E	HLA
chr6	32434978	E	HLA
chr6	32435044	E	HLA
chr6	32438513	A	Alzheimers_Disease
chr6	32438546	A	Alzheimers_Disease
chr6	32439393	E	HLA
chr6	32439508	E	HLA
chr6	32439964	E	HLA
chr6	32440049	E	HLA
chr6	32440919	E	HLA
chr6	32440969	E	HLA
chr6	32441046	E	HLA
chr6	32441100	E	HLA
chr6	32441100	K	nodular sclerosis hodgkin lymphoma
chr6	32441641	E	HLA
chr6	32442261	E	HLA
chr6	32443358	E	HLA
chr6	32443425	E	HLA
chr6	32443797	E	HLA
chr6	32443804	E	HLA
chr6	32443866	E	HLA
chr6	32444544	E	HLA
chr6	32444544	K	follicular lymphoma
chr6	32445691	D	c-reactive protein levels or hdl-cholesterol levels (pleiotropy)
chr6	32445691	E	HLA
chr6	32445700	E	HLA
chr6	32447058	E	HLA
chr6	32447085	E	HLA
chr6	32447162	E	HLA
chr6	32447341	E	HLA
chr6	32447953	E	HLA
chr6	32448098	E	HLA
chr6	32448129	E	HLA
chr6	32448500	E	HLA
chr6	32448808	E	HLA
chr6	32448904	E	HLA
chr6	32449138	E	HLA
chr6	32449523	E	HLA
chr6	32449775	E	HLA
chr6	32450089	D	waist-to-hip ratio adjusted for body mass index
chr6	32450089	E	HLA
chr6	32451361	E	HLA
chr6	32451491	E	HLA
chr6	32451526	E	HLA
chr6	32451570	E	HLA
chr6	32451650	E	HLA
chr6	32451730	E	HLA
chr6	32451788	E	rheumatoid arthritis (rheumatoid factor and/or anti-cyclic citrullinated peptide seropositive)
chr6	32452005	E	HLA
chr6	32452443	E	HLA
chr6	32452707	E	HLA
chr6	32452940	E	HLA
chr6	32453277	E	HLA
chr6	32486025	E	HLA
chr6	32486402	C	tuberculosis
chr6	32486402	E	HLA; Other_rare_coding_variants
chr6	32487165	E	HLA; Other_rare_coding_variants
chr6	32487242	E	HLA; Other_rare_coding_variants
chr6	32487344	E	HLA; Other_rare_coding_variants
chr6	32487402	E	HLA; Other_rare_coding_variants
chr6	32489134	E	HLA
chr6	32489876	E	HLA
chr6	32493952	E	HLA
chr6	32496962	E	HLA
chr6	32501352	A	Alzheimers_Disease
chr6	32507622	A	Alzheimers_Disease
chr6	32517878	A	Alzheimers_Disease
chr6	32517990	A	Alzheimers_Disease; Genome-wide_coverage_for_common_variants
chr6	32520863	E	HLA
chr6	32521062	A	Alzheimers_Disease; HLA
chr6	32521062	E	Alzheimers_Disease; HLA
chr6	32521832	E	HLA
chr6	32522053	E	HLA
chr6	32525983	E	HLA
chr6	32526775	E	HLA
chr6	32526994	E	HLA
chr6	32527079	A	Alzheimers_Disease; HLA
chr6	32527079	E	Alzheimers_Disease; HLA
chr6	32527388	E	HLA
chr6	32542638	A	Alzheimers_Disease; Genome-wide_coverage_for_common_variants
chr6	32546557	E	HLA
chr6	32548026	M	PGx
chr6	32548032	E	HLA; Other_rare_coding_variants
chr6	32548214	E	HLA
chr6	32548438	E	HLA
chr6	32548469	E	HLA
chr6	32548632	M	PGx
chr6	32548646	E	HLA
chr6	32549195	E	HLA
chr6	32549340	M	PGx
chr6	32549345	M	PGx
chr6	32549357	M	PGx
chr6	32549361	M	PGx
chr6	32549399	M	PGx
chr6	32549402	M	PGx
chr6	32549452	M	PGx
chr6	32549475	M	PGx
chr6	32549481	M	PGx
chr6	32549501	M	PGx
chr6	32549540	M	PGx
chr6	32549580	M	PGx
chr6	32549584	M	PGx
chr6	32549613	M	PGx
chr6	32549638	E	HLA
chr6	32550348	E	Genome-wide_coverage_for_common_variants; HLA
chr6	32550580	E	HLA
chr6	32551427	E	HLA
chr6	32551427	o	Serum IgE levels
chr6	32551912	M	PGx
chr6	32551948	M	PGx
chr6	32551955	M	PGx
chr6	32551970	M	PGx
chr6	32551990	M	PGx
chr6	32551999	M	PGx
chr6	32552029	M	PGx
chr6	32552057	M	PGx
chr6	32552075	M	PGx
chr6	32552078	M	PGx
chr6	32552080	M	PGx
chr6	32552091	M	PGx
chr6	32552094	M	PGx
chr6	32552105	M	PGx
chr6	32552121	E	HLA
chr6	32552123	M	PGx
chr6	32552134	M	PGx
chr6	32552137	M	PGx
chr6	32552147	M	PGx
chr6	32552853	E	HLA
chr6	32553626	E	HLA
chr6	32553792	A	Alzheimers_Disease
chr6	32553841	A	Alzheimers_Disease; HLA
chr6	32553841	E	Alzheimers_Disease; HLA
chr6	32554129	A	autism spectrum disorder or schizophrenia
chr6	32554656	E	HLA
chr6	32555296	E	HLA
chr6	32556263	E	HLA
chr6	32557435	M	PGx
chr6	32557479	M	PGx
chr6	32557483	M	PGx
chr6	32557500	M	PGx
chr6	32557502	M	PGx
chr6	32557506	M	PGx
chr6	32559753	H	childhood steroid-sensitive nephrotic syndrome
chr6	32559753	M	childhood steroid-sensitive nephrotic syndrome
chr6	32560859	o	Lung
chr6	32561370	E	HLA
chr6	32561469	E	HLA
chr6	32564985	E	HLA
chr6	32565808	E	HLA
chr6	32565884	E	HLA
chr6	32565905	E	HLA
chr6	32565973	A	Genome-wide_coverage_for_low_frequency_variants; Neurological_disorders
chr6	32566149	E	HLA
chr6	32569687	A	Alzheimers_Disease
chr6	32569691	B	giant cell arteritis
chr6	32569691	E	epstein-barr virus immune response (ebna-1),HLA
chr6	32569691	I	inflammatory bowel disease
chr6	32569968	E	HLA
chr6	32569972	E	HLA
chr6	32570012	E	HLA
chr6	32570082	E	HLA
chr6	32570311	E	HLA
chr6	32570311	o	Response to hepatitis B vaccine
chr6	32570494	A	Alzheimers_Disease
chr6	32570525	E	HLA
chr6	32570894	E	HLA
chr6	32571043	E	HLA
chr6	32571201	E	HLA
chr6	32571771	E	HLA
chr6	32572113	E	HLA
chr6	32572224	E	HLA
chr6	32572326	E	HLA
chr6	32572572	E	HLA
chr6	32572737	E	HLA
chr6	32572806	E	HLA
chr6	32572850	E	HLA
chr6	32572892	E	HLA
chr6	32572895	E	HLA
chr6	32572975	E	HLA
chr6	32573361	E	HLA
chr6	32573415	E	HLA
chr6	32573471	A	narcolepsy (onset before 2009 h1n1 influenza pandemic)
chr6	32573471	E	HLA
chr6	32573539	E	HLA
chr6	32573562	A	Alzheimers_Disease
chr6	32573780	E	HLA
chr6	32573877	E	HLA
chr6	32574027	E	HLA
chr6	32574108	E	HLA
chr6	32574171	D	waist circumference adjusted for body mass index
chr6	32574171	E	rheumatoid arthritis,HLA
chr6	32574305	E	HLA
chr6	32574358	E	HLA
chr6	32574736	E	HLA
chr6	32575078	A	Neurological_disorders
chr6	32575258	E	HLA
chr6	32575325	E	HLA
chr6	32575369	E	HLA
chr6	32575631	E	HLA
chr6	32575658	o	Vogt-Koyanagi-Harada syndrome
chr6	32575701	E	HLA
chr6	32575735	B	mixed cryoglobulinemia vasculitis in chronic hepatitis c infection
chr6	32575735	E	HLA
chr6	32575820	A	Alzheimers_Disease
chr6	32576009	E	HLA
chr6	32576114	E	HLA
chr6	32576175	E	HLA
chr6	32576177	E	HLA
chr6	32576247	E	HLA
chr6	32576296	E	HLA
chr6	32576446	E	HLA
chr6	32576478	E	ulcerative colitis,HLA
chr6	32576478	I	ulcerative colitis
chr6	32576493	E	HLA
chr6	32576538	E	HLA
chr6	32576595	E	HLA
chr6	32576795	A	narcolepsy (onset before 2009 h1n1 influenza pandemic)
chr6	32576795	E	HLA
chr6	32577157	E	HLA
chr6	32577198	E	HLA
chr6	32577282	E	HLA
chr6	32577380	E	rheumatoid arthritis (acpa-positive),HLA
chr6	32577380	H	iga nephropathy
chr6	32577497	E	HLA
chr6	32577531	E	HLA
chr6	32577784	E	HLA
chr6	32578082	E	HLA
chr6	32578082	K	chronic lymphocytic leukemia
chr6	32578127	E	HLA
chr6	32578127	K	chronic lymphocytic leukemia
chr6	32578191	E	HLA
chr6	32578369	E	HLA
chr6	32578449	E	HLA
chr6	32578530	A	alzheimers disease or family history of alzheimers disease,dementia
chr6	32578726	E	HLA
chr6	32578941	E	HLA
chr6	32578970	E	HLA
chr6	32579003	E	HLA
chr6	32579708	E	HLA
chr6	32580321	E	HLA
chr6	32580692	E	HLA
chr6	32580741	E	HLA
chr6	32581221	E	HLA
chr6	32581260	E	HLA
chr6	32581305	E	HLA
chr6	32581467	E	HLA
chr6	32581614	E	HLA
chr6	32581694	E	HLA
chr6	32581889	A	schizophrenia
chr6	32581889	E	HLA
chr6	32581889	K	lymphoma
chr6	32581922	A	neutralising antibody response to interferon beta therapy in multiple sclerosis (presence of antibodies)
chr6	32581922	E	HLA,neutralising antibody response to interferon beta therapy in multiple sclerosis (presence of antibodies)
chr6	32581973	E	HLA
chr6	32582075	E	HLA
chr6	32582275	E	HLA
chr6	32582332	E	HLA
chr6	32582577	E	HLA
chr6	32582650	E	rheumatoid arthritis,HLA
chr6	32582678	E	HLA
chr6	32582711	E	HLA
chr6	32582932	E	HLA
chr6	32583146	E	HLA
chr6	32583146	o	Lymphocyte counts
chr6	32583188	E	HLA
chr6	32583274	E	HLA
chr6	32583328	E	HLA
chr6	32583401	E	HLA
chr6	32583529	E	HLA
chr6	32583677	E	HLA
chr6	32584153	E	HLA
chr6	32584183	E	HLA
chr6	32585068	E	HLA
chr6	32585068	o	Plantar warts
chr6	32585465	E	HLA
chr6	32586019	E	HLA
chr6	32586068	A	Alzheimers_Disease
chr6	32586068	E	HLA
chr6	32586675	E	HLA
chr6	32586732	E	HLA
chr6	32586854	A	multiple sclerosis
chr6	32586854	E	erythematosus ,ulcerative colitis or crohns disease
chr6	32586854	I	ulcerative colitis or crohns disease
chr6	32586908	E	HLA
chr6	32587782	E	HLA
chr6	32587949	E	HLA
chr6	32588056	E	HLA
chr6	32588606	E	HLA
chr6	32588662	E	HLA
chr6	32588700	E	HLA
chr6	32588758	E	HLA
chr6	32588970	E	HLA
chr6	32588995	E	HLA
chr6	32589000	E	HLA
chr6	32589051	E	HLA
chr6	32589095	E	HLA
chr6	32589101	E	HLA
chr6	32589122	E	HLA
chr6	32589158	E	HLA
chr6	32589266	I	esophageal squamous cell carcinoma
chr6	32589266	K	esophageal squamous cell carcinoma
chr6	32589923	E	HLA
chr6	32589983	E	HLA
chr6	32590029	E	HLA
chr6	32590070	A	Genome-wide_coverage_for_common_variants; Neurological_disorders
chr6	32590070	E	HLA
chr6	32590120	E	HLA
chr6	32590153	E	HLA
chr6	32590154	E	HLA
chr6	32590159	E	HLA
chr6	32590159	o	Blood protein levels
chr6	32590183	E	HLA
chr6	32590501	E	HLA
chr6	32590501	o	Sjogren's syndrome
chr6	32590722	E	HLA
chr6	32590844	E	HLA
chr6	32590925	E	HLA
chr6	32590925	o	Systemic sclerosis
chr6	32590953	E	HLA
chr6	32590953	o	Sum neutrophil eosinophil counts
chr6	32591001	E	HLA
chr6	32591173	E	HLA
chr6	32591337	E	HLA
chr6	32591629	E	HLA
chr6	32592209	E	HLA
chr6	32592239	E	HLA
chr6	32592294	E	HLA
chr6	32592774	E	HLA
chr6	32593127	E	HLA
chr6	32593130	E	HLA
chr6	32593507	E	HLA
chr6	32594155	E	HLA
chr6	32594217	E	HLA
chr6	32594248	E	HLA
chr6	32594274	E	HLA
chr6	32594850	E	HLA
chr6	32595027	E	HLA
chr6	32595072	A	Genome-wide_coverage_for_low_frequency_variants; Neurological_disorders
chr6	32595117	E	HLA
chr6	32595147	E	HLA
chr6	32595679	E	HLA
chr6	32595682	A	Neurological_disorders
chr6	32595682	E	HLA
chr6	32595874	E	HLA
chr6	32595906	E	HLA
chr6	32595954	E	HLA
chr6	32596007	E	HLA
chr6	32596566	E	HLA
chr6	32596818	E	HLA
chr6	32596968	E	HLA
chr6	32597156	E	HLA
chr6	32599374	E	HLA
chr6	32599485	E	HLA
chr6	32599999	E	HLA
chr6	32599999	K	hepatocellular carcinoma
chr6	32600003	E	HLA
chr6	32600003	o	Itch intensity from mosquito bite
chr6	32600046	E	HLA
chr6	32600291	E	HLA
chr6	32600404	E	HLA
chr6	32600411	E	HLA
chr6	32600411	o	Creatinine levels
chr6	32600448	E	HLA
chr6	32600501	E	HLA
chr6	32600638	E	HLA
chr6	32600914	E	HLA
chr6	32602269	A	schizophrenia
chr6	32602269	E	HLA
chr6	32602482	E	HLA
chr6	32602483	E	HLA
chr6	32602518	E	HLA
chr6	32602751	E	HLA
chr6	32602839	E	HLA
chr6	32603007	A	multiple sclerosis
chr6	32603007	E	multiple sclerosis,HLA
chr6	32603355	E	HLA
chr6	32603443	E	HLA
chr6	32603530	E	HLA
chr6	32604108	E	HLA
chr6	32604372	A	HLA;NHGRI GWAS catalog;Neurological disorders;eQTL
chr6	32604372	C	asthma
chr6	32604372	D	type 1 diabetes,diabetes1
chr6	32604372	E	HLA;NHGRI GWAS catalog;Neurological disorders;eQTL,HLA
chr6	32605078	A	Alzheimers Disease
chr6	32605078	E	HLA
chr6	32605257	M	PGx
chr6	32605266	M	PGx
chr6	32605284	M	PGx
chr6	32605288	M	PGx
chr6	32605309	M	PGx
chr6	32605590	E	HLA
chr6	32605609	A	Alzheimers Disease
chr6	32605609	E	HLA
chr6	32605696	E	HLA
chr6	32605830	E	HLA
chr6	32605884	B	diastolic blood pressure
chr6	32605884	C	HLA;Lung function phenotypes;NHGRI GWAS catalog
chr6	32605884	E	ulcerative colitis,HLA;Lung function phenotypes;NHGRI GWAS catalog,HLA
chr6	32605884	H	idiopathic membranous nephropathy
chr6	32605884	I	ulcerative colitis
chr6	32605884	K	squamous cell lung carcinoma
chr6	32605972	E	HLA
chr6	32608150	E	HLA
chr6	32608357	E	HLA
chr6	32608460	E	HLA
chr6	32609094	E	HLA
chr6	32609105	M	PGx
chr6	32609126	M	PGx
chr6	32609147	M	PGx
chr6	32609150	M	PGx
chr6	32609173	M	PGx
chr6	32609192	M	PGx
chr6	32609195	M	PGx
chr6	32609207	M	PGx
chr6	32609212	M	PGx
chr6	32609220	M	PGx
chr6	32609224	M	PGx
chr6	32609238	M	PGx
chr6	32609312	E	HLA
chr6	32609312	M	PGx
chr6	32609525	E	HLA
chr6	32609790	M	PGx
chr6	32609806	E	HLA
chr6	32609806	M	PGx
chr6	32609873	M	PGx
chr6	32609874	M	PGx
chr6	32609902	M	PGx
chr6	32609952	M	PGx
chr6	32609964	M	PGx
chr6	32609965	M	PGx
chr6	32609969	M	PGx
chr6	32609974	M	PGx
chr6	32610100	E	HLA
chr6	32610401	A	Alzheimers Disease
chr6	32610401	E	HLA
chr6	32610401	M	PGx
chr6	32610437	M	PGx
chr6	32610461	M	PGx
chr6	32610487	M	PGx
chr6	32610495	E	HLA
chr6	32610495	M	PGx
chr6	32610747	E	HLA
chr6	32611725	E	HLA
chr6	32612397	E	ulcerative colitis
chr6	32612397	I	ulcerative colitis,IBD
chr6	32614883	E	HLA
chr6	32615470	E	HLA
chr6	32623242	E	HLA
chr6	32623430	E	HLA
chr6	32626053	A	Alzheimers_Disease
chr6	32626086	E	HLA
chr6	32626119	E	HLA
chr6	32626130	A	narcolepsy (age of onset)
chr6	32626130	E	HLA
chr6	32626249	E	HLA
chr6	32626272	A	Alzheimers Disease;Autoimmune/Inflammatory;HLA;Lung function phenotypes
chr6	32626272	C	Alzheimers Disease;Autoimmune/Inflammatory;HLA;Lung function phenotypes
chr6	32626272	E	ulcerative colitis,Alzheimers Disease;Autoimmune/Inflammatory;HLA;Lung function phenotypes,HLA
chr6	32626272	I	ulcerative colitis
chr6	32626272	K	chronic lymphocytic leukemia
chr6	32626311	E	HLA,self-reported allergy
chr6	32626403	C	allergic disease (asthma, hay fever or eczema)
chr6	32626403	E	allergy,allergy_related
chr6	32626451	E	HLA
chr6	32626475	A	Alzheimers Disease
chr6	32626475	E	HLA
chr6	32626537	E	HLA
chr6	32627700	A	Alzheimers Disease
chr6	32627700	E	HLA
chr6	32627714	A	Alzheimers Disease;HLA;Other rare coding variants;eQTL
chr6	32627714	E	ulcerative colitis,Alzheimers Disease;HLA;Other rare coding variants;eQTL,HLA
chr6	32627714	I	ulcerative colitis
chr6	32628342	E	HLA
chr6	32628428	E	epstein-barr virus immune response (ebna-1)
chr6	32628428	o	carry over v2
chr6	32628472	E	HLA
chr6	32628660	E	HLA
chr6	32628907	o	Eye morphology
chr6	32629631	E	HLA
chr6	32629755	E	HLA
chr6	32629809	E	HLA
chr6	32632818	E	HLA
chr6	32632820	E	HLA
chr6	32632832	M	drug-induced liver injury (amoxicillin-clavulanate),NHGRI GWAS catalog;Other rare coding variants;Pharmacogenetics/ADME
chr6	32632833	E	HLA
chr6	32633577	E	HLA
chr6	32633713	A	narcolepsy (age of onset)
chr6	32633713	E	HLA
chr6	32634339	E	HLA
chr6	32635883	E	HLA
chr6	32636280	E	HLA
chr6	32636289	E	HLA
chr6	32636385	E	HLA
chr6	32636392	A	Alzheimers_Disease
chr6	32636433	E	HLA
chr6	32636486	E	HLA
chr6	32636785	E	HLA
chr6	32636866	E	HLA
chr6	32637418	E	HLA
chr6	32637750	E	HLA
chr6	32637833	E	HLA
chr6	32642260	E	HLA
chr6	32648112	E	HLA
chr6	32648490	E	HLA
chr6	32648550	E	HLA
chr6	32648809	E	HLA
chr6	32649274	E	HLA
chr6	32649308	E	HLA
chr6	32649416	E	HLA
chr6	32649609	E	HLA
chr6	32649854	E	HLA
chr6	32650256	E	HLA
chr6	32650268	E	HLA
chr6	32650345	E	HLA
chr6	32650362	E	HLA
chr6	32650550	E	HLA
chr6	32650762	E	HLA
chr6	32650849	E	HLA
chr6	32651047	E	HLA
chr6	32651182	E	HLA
chr6	32651265	E	HLA
chr6	32651297	E	HLA
chr6	32651495	E	HLA
chr6	32651540	A	narcolepsy (age of onset)
chr6	32651540	E	HLA
chr6	32651616	E	HLA
chr6	32651737	E	HLA
chr6	32652280	E	HLA
chr6	32652336	E	HLA
chr6	32652581	E	HLA
chr6	32652823	E	HLA
chr6	32652879	E	HLA
chr6	32652880	E	HLA
chr6	32653018	E	HLA
chr6	32653263	A	Neurological_disorders
chr6	32653385	E	HLA
chr6	32653536	E	HLA
chr6	32653558	E	HLA
chr6	32653677	E	HLA
chr6	32653792	E	HLA
chr6	32653807	E	HLA
chr6	32653903	E	HLA
chr6	32654147	E	HLA
chr6	32654596	E	HLA
chr6	32654640	E	HLA
chr6	32654706	E	HLA
chr6	32654714	E	HLA
chr6	32654989	E	HLA
chr6	32655180	E	HLA
chr6	32655257	E	HLA
chr6	32655431	E	HLA
chr6	32655476	E	HLA
chr6	32655659	E	HLA
chr6	32656653	E	HLA
chr6	32656901	E	HLA
chr6	32657020	E	HLA
chr6	32657082	E	HLA
chr6	32657452	E	HLA
chr6	32657505	E	HLA
chr6	32657543	E	HLA
chr6	32657543	H	childhood steroid-sensitive nephrotic syndrome
chr6	32657543	M	childhood steroid-sensitive nephrotic syndrome
chr6	32657565	E	HLA
chr6	32657578	E	primary biliary cholangitis,HLA
chr6	32657578	I	primary biliary cholangitis
chr6	32657817	E	HLA
chr6	32657916	E	juvenile idiopathic arthritis (oligoarticular or rheumatoid factor-negative polyarticular),HLA
chr6	32658079	C	asthma,Asthma
chr6	32658079	E	HLA
chr6	32658211	E	HLA
chr6	32658259	A	Alzheimers_Disease; Neurological_disorders
chr6	32658259	E	HLA
chr6	32658310	E	HLA
chr6	32658310	I	crohns disease
chr6	32658429	E	HLA
chr6	32658471	E	HLA
chr6	32659087	E	HLA
chr6	32659158	E	HLA
chr6	32659176	E	HLA
chr6	32659582	E	HLA
chr6	32659822	E	HLA
chr6	32659878	E	HLA
chr6	32659878	H	iga nephropathy
chr6	32659994	E	HLA
chr6	32660051	E	HLA
chr6	32663208	E	HLA
chr6	32663431	E	HLA
chr6	32663677	A	Alzheimers_Disease; Neurological_disorders
chr6	32663677	E	HLA
chr6	32663688	E	HLA
chr6	32663851	A	immunoglobulin g index levels in multiple sclerosis
chr6	32663851	D	graves disease
chr6	32663851	E	rheumatoid arthritis,HLA
chr6	32663999	E	rheumatoid arthritis,HLA
chr6	32664038	E	HLA
chr6	32664093	E	HLA
chr6	32664163	E	HLA
chr6	32664279	E	HLA
chr6	32664332	E	HLA
chr6	32664332	o	Response to hepatitis B vaccine
chr6	32664458	E	systemic lupus erythematosus,HLA
chr6	32664458	K	follicular lymphoma
chr6	32664677	E	HLA
chr6	32664722	E	HLA
chr6	32664771	A	Neurological_disorders
chr6	32664797	A	Neurological_disorders
chr6	32664960	E	HLA
chr6	32664960	o	HPV seropositivity
chr6	32664971	E	HLA
chr6	32665079	E	HLA
chr6	32665167	E	HLA
chr6	32665285	E	HLA
chr6	32665311	E	HLA
chr6	32665420	A	HLA; NHGRI_GWAS_catalog; Neurological_disorders
chr6	32665420	E	HLA; NHGRI_GWAS_catalog; Neurological_disorders,HLA
chr6	32665420	K	follicular lymphoma
chr6	32665504	E	HLA
chr6	32665728	E	HLA
chr6	32665759	A	HLA; Neurological_disorders
chr6	32665759	E	HLA; Neurological_disorders
chr6	32665819	A	Genome-wide_coverage_for_common_variants; Neurological_disorders
chr6	32665909	E	HLA
chr6	32666348	A	Neurological_disorders
chr6	32666635	A	Alzheimers_Disease
chr6	32666660	A	parkinsons disease,Parkinsons_disease
chr6	32666831	E	HLA
chr6	32666863	A	Neurological_disorders
chr6	32666863	E	HLA
chr6	32667067	A	Neurological_disorders
chr6	32667107	A	HLA; Neurological_disorders
chr6	32667107	E	acpa-positive rheumatoid arthritis (smoking interaction),HLA; Neurological_disorders
chr6	32667119	E	HLA
chr6	32667181	A	Neurological_disorders
chr6	32667230	E	HLA
chr6	32667280	E	HLA
chr6	32667318	E	HLA
chr6	32667343	E	HLA
chr6	32667343	o	Myositis
chr6	32667364	E	HLA
chr6	32667850	E	HLA
chr6	32668026	A	Neurological_disorders
chr6	32668105	A	Neurological_disorders
chr6	32668296	E	HLA
chr6	32668323	D	c-reactive protein levels or total cholesterol levels (pleiotropy)
chr6	32668323	E	HLA
chr6	32668336	E	HLA
chr6	32668336	K	lymphoma
chr6	32668388	E	HLA
chr6	32668435	E	HLA
chr6	32668439	D	random c-peptide levels in type i diabetes
chr6	32668439	E	HLA
chr6	32668632	E	HLA
chr6	32668846	E	HLA
chr6	32669018	E	HLA
chr6	32669018	o	Perceived unattractiveness to mosquitoes
chr6	32669084	E	HLA
chr6	32669205	E	HLA
chr6	32669271	E	HLA
chr6	32669373	A	HLA; NHGRI_GWAS_catalog; Neurological_disorders
chr6	32669373	B	coronary heart disease,Coronary
chr6	32669373	E	HLA; NHGRI_GWAS_catalog; Neurological_disorders
chr6	32669379	E	HLA
chr6	32669568	E	HLA
chr6	32669767	C	emphysema imaging phenotypes
chr6	32669767	E	HLA
chr6	32669883	E	HLA
chr6	32669955	E	rheumatoid arthritis,HLA
chr6	32670000	E	HLA
chr6	32670110	E	HLA
chr6	32670136	E	HLA
chr6	32670244	E	HLA
chr6	32670255	E	HLA
chr6	32670255	o	Hepatitis B
chr6	32670308	E	HLA
chr6	32670308	H	iga nephropathy
chr6	32670414	E	HLA
chr6	32670464	E	HLA
chr6	32670833	A	Neurological_disorders
chr6	32670956	E	HLA
chr6	32671014	E	HLA
chr6	32671086	A	Neurological_disorders
chr6	32671086	E	HLA
chr6	32671103	E	rheumatoid arthritis,Rheumato
chr6	32671103	K	non-melanoma skin cancer
chr6	32671248	E	HLA
chr6	32671248	H	iga nephropathy
chr6	32671555	E	HLA
chr6	32671596	E	HLA
chr6	32671601	E	HLA
chr6	32672529	E	HLA
chr6	32672624	E	HLA
chr6	32672734	E	HLA
chr6	32672903	E	HLA
chr6	32673272	E	HLA
chr6	32673277	A	Neurological_disorders
chr6	32673636	E	HLA
chr6	32673931	A	Neurological_disorders
chr6	32674130	E	HLA
chr6	32674277	E	HLA
chr6	32674343	E	HLA
chr6	32674573	E	HLA
chr6	32674649	E	HLA
chr6	32674700	E	HLA
chr6	32674833	E	HLA
chr6	32674952	E	HLA
chr6	32675067	E	HLA
chr6	32675109	A	autism spectrum disorder, attention deficit-hyperactivity disorder, bipolar disorder, major depressive disorder, and schizophrenia (combined)
chr6	32675109	E	HLA
chr6	32675190	E	HLA
chr6	32675266	E	HLA
chr6	32675497	E	HLA
chr6	32675523	E	acpa-positive rheumatoid arthritis (smoking interaction),HLA
chr6	32675634	E	acpa-positive rheumatoid arthritis (smoking interaction),HLA
chr6	32675645	E	HLA
chr6	32675691	E	HLA
chr6	32675709	E	HLA
chr6	32677088	E	HLA
chr6	32677371	E	HLA
chr6	32678002	E	HLA
chr6	32678136	E	HLA
chr6	32678265	E	HLA
chr6	32678388	E	HLA
chr6	32678597	E	HLA
chr6	32678597	o	Chronic hepatitis C infection
chr6	32678740	E	HLA
chr6	32678971	E	HLA
chr6	32678999	E	systemic lupus erythematosus,HLA
chr6	32678999	K	hepatocellular carcinoma
chr6	32679047	E	HLA
chr6	32679146	E	HLA
chr6	32679346	E	HLA
chr6	32679462	E	HLA
chr6	32679489	E	HLA
chr6	32679690	E	HLA
chr6	32680480	E	HLA
chr6	32680585	E	HLA
chr6	32680620	B	giant cell arteritis
chr6	32680620	E	HLA
chr6	32680640	E	HLA
chr6	32680696	E	HLA
chr6	32680843	E	HLA
chr6	32680928	E	rheumatoid arthritis,HLA
chr6	32680928	I	crohns disease,Crohns
chr6	32681049	E	HLA
chr6	32681085	E	HLA
chr6	32681161	E	HLA
chr6	32681277	E	HLA
chr6	32681277	o	IgE levels
chr6	32681355	D	body mass index
chr6	32681355	E	HLA
chr6	32681385	E	HLA
chr6	32681483	B	vasculitis associated with antineutrophil cytoplasmic antibody reactive to myeloperoxidase
chr6	32681483	E	vasculitis associated with antineutrophil cytoplasmic antibody reactive to myeloperoxidase,HLA
chr6	32681518	E	HLA
chr6	32681530	A	HLA; Neurological_disorders
chr6	32681530	E	acpa-positive rheumatoid arthritis (smoking interaction),HLA,HLA; Neurological_disorders
chr6	32681631	E	peanut allergy,HLA
chr6	32681631	H	nephropathy
chr6	32681669	E	response to thiopurine immunosuppressants in inflammatory bowel disease (pancreatitis) (azathioprine and mercaptopurine),HLA
chr6	32681669	I	response to thiopurine immunosuppressants in inflammatory bowel disease (pancreatitis) (azathioprine and mercaptopurine)
chr6	32682019	E	acpa-positive rheumatoid arthritis (smoking interaction),HLA
chr6	32682137	E	HLA
chr6	32682174	E	HLA
chr6	32682207	E	HLA
chr6	32682228	D	heel bone mineral density
chr6	32682228	E	HLA
chr6	32682394	E	HLA
chr6	32682402	E	HLA
chr6	32682429	A	Alzheimers_Disease; HLA
chr6	32682429	E	Alzheimers_Disease; HLA
chr6	32682443	E	HLA
chr6	32682452	E	HLA
chr6	32682664	E	HLA
chr6	32682724	E	HLA
chr6	32682812	A	autism spectrum disorder or schizophrenia
chr6	32682812	E	HLA
chr6	32682862	E	HLA
chr6	32682915	E	HLA
chr6	32683898	E	HLA
chr6	32684069	E	HLA
chr6	32684257	E	HLA
chr6	32684272	E	HLA
chr6	32684317	E	HLA
chr6	32684344	E	HLA
chr6	32684468	E	Genome-wide_coverage_for_common_variants; HLA
chr6	32684513	E	HLA
chr6	32685550	D	type 2 diabetes
chr6	32685550	E	HLA
chr6	32685685	E	HLA
chr6	32685822	E	HLA
chr6	32685865	E	HLA
chr6	32685953	E	HLA
chr6	32686103	E	HLA
chr6	32686196	E	HLA
chr6	32686223	E	HLA
chr6	32686248	E	HLA
chr6	32687012	E	HLA
chr6	32687218	E	HLA
chr6	32687329	E	HLA
chr6	32687358	E	HLA
chr6	32687570	E	HLA
chr6	32687588	E	HLA
chr6	32687689	E	HLA
chr6	32687904	E	HLA
chr6	32687973	C	asthma,Asthma
chr6	32687973	E	HLA
chr6	32688055	E	HLA
chr6	32688060	E	HLA
chr6	32688100	E	HLA
chr6	32688189	A	Neurological_disorders
chr6	32688220	E	HLA
chr6	32688273	E	HLA
chr6	32688313	E	HLA
chr6	32688617	E	HLA
chr6	32688638	E	HLA
chr6	32688839	E	HLA
chr6	32689190	E	HLA
chr6	32689395	E	HLA
chr6	32689529	E	HLA
chr6	32689622	E	HLA
chr6	32689687	E	HLA
chr6	32689946	E	HLA
chr6	32690001	E	HLA
chr6	32690251	E	HLA
chr6	32690316	E	HLA
chr6	32690671	E	HLA
chr6	32691854	E	HLA
chr6	32692122	E	HLA
chr6	32692391	E	HLA
chr6	32692448	E	HLA
chr6	32692553	E	HLA
chr6	32692588	E	HLA
chr6	32692812	E	HLA
chr6	32692933	E	HLA
chr6	32693129	E	HLA
chr6	32693242	E	HLA
chr6	32693294	A	autism spectrum disorder or schizophrenia
chr6	32693520	E	HLA
chr6	32693570	E	HLA
chr6	32693615	E	HLA
chr6	32693752	E	HLA
chr6	32693861	E	HLA
chr6	32694169	E	HLA
chr6	32694319	E	HLA
chr6	32694452	E	HLA
chr6	32694472	E	HLA
chr6	32694519	E	HLA
chr6	32694604	E	HLA
chr6	32694641	E	HLA
chr6	32695082	E	HLA
chr6	32695212	E	HLA
chr6	32695432	E	HLA
chr6	32695521	E	HLA
chr6	32695904	E	HLA
chr6	32697100	E	HLA
chr6	32697962	E	HLA
chr6	32698013	E	HLA
chr6	32698156	E	HLA
chr6	32698207	E	HLA
chr6	32698212	E	HLA
chr6	32698276	E	HLA
chr6	32698369	E	HLA
chr6	32698603	E	HLA
chr6	32699262	E	HLA
chr6	32699350	E	HLA
chr6	32699479	E	HLA
chr6	32699716	E	HLA
chr6	32699782	E	HLA
chr6	32700083	A	narcolepsy
chr6	32700083	E	HLA
chr6	32700684	E	HLA
chr6	32700741	E	HLA
chr6	32700833	E	HLA
chr6	32702381	E	HLA
chr6	32702422	E	HLA
chr6	32702629	E	HLA
chr6	32703108	E	HLA
chr6	32703162	E	HLA
chr6	32703186	E	HLA
chr6	32703313	E	HLA
chr6	32703469	E	HLA
chr6	32704326	E	HLA
chr6	32704523	E	HLA
chr6	32704659	E	HLA
chr6	32704884	E	HLA
chr6	32704943	E	HLA
chr6	32705248	E	HLA
chr6	32705276	E	HLA
chr6	32705422	E	HLA
chr6	32706042	E	HLA
chr6	32706128	E	HLA
chr6	32706234	E	HLA
chr6	32706334	E	HLA
chr6	32706416	E	HLA
chr6	32706719	E	HLA
chr6	32706974	E	HLA
chr6	32707018	E	HLA
chr6	32707551	E	HLA
chr6	32707708	E	HLA
chr6	32708512	E	HLA
chr6	32708598	E	HLA
chr6	32709532	E	HLA
chr6	32709964	E	HLA
chr6	32710119	E	HLA
chr6	32710276	E	HLA
chr6	32710396	E	HLA
chr6	32711178	E	HLA
chr6	32711576	E	HLA
chr6	32711655	E	HLA
chr6	32711691	E	HLA
chr6	32711738	E	HLA
chr6	32711787	E	HLA
chr6	32711857	E	HLA
chr6	32712104	E	HLA
chr6	32712182	E	HLA
chr6	32712247	E	HLA
chr6	32712818	E	HLA
chr6	32713267	E	HLA
chr6	32713867	E	HLA
chr6	32714143	E	HLA; Other_rare_coding_variants
chr6	32714175	E	HLA
chr6	32714385	E	HLA
chr6	32714732	E	HLA
chr6	32715837	E	HLA
chr6	32716372	E	HLA
chr6	32716452	E	HLA
chr6	32716810	E	HLA
chr6	32718162	E	HLA
chr6	32718268	E	HLA
chr6	32718681	E	HLA
chr6	32719028	E	HLA
chr6	32719914	E	HLA
chr6	32720410	E	HLA
chr6	32720428	E	HLA
chr6	32720462	E	HLA
chr6	32720531	E	HLA
chr6	32720632	E	HLA
chr6	32721948	E	HLA
chr6	32721961	E	HLA
chr6	32722135	E	HLA
chr6	32722186	E	HLA
chr6	32722532	E	HLA
chr6	32722625	E	HLA
chr6	32722754	E	HLA
chr6	32723233	A	HLA;Neurological disorders
chr6	32723233	E	HLA;Neurological disorders
chr6	32723379	E	HLA
chr6	32723623	E	HLA
chr6	32723715	E	HLA
chr6	32723869	E	HLA
chr6	32723917	E	HLA
chr6	32724143	E	HLA
chr6	32724258	E	HLA
chr6	32724719	E	HLA
chr6	32725153	E	HLA
chr6	32725193	E	systemic lupus erythematosus,HLA;NHGRI GWAS catalog;Other rare coding variants,HLA
chr6	32727209	E	HLA
chr6	32727325	E	HLA
chr6	32728554	E	HLA
chr6	32728588	E	HLA
chr6	32728787	E	HLA
chr6	32729359	E	HLA
chr6	32729382	E	HLA
chr6	32729642	E	HLA
chr6	32729821	E	HLA
chr6	32730012	E	HLA,HLA;NHGRI GWAS catalog
chr6	32730012	K	lymphoma
chr6	32730086	E	systemic lupus erythematosus,HLA,HLA;NHGRI GWAS catalog
chr6	32730392	E	HLA
chr6	32731258	E	HLA
chr6	32731710	E	HLA
chr6	32732156	E	HLA
chr6	32732210	E	HLA
chr6	32732677	E	HLA
chr6	32733446	E	HLA
chr6	32733823	E	HLA
chr6	32733987	E	HLA
chr6	32734030	E	HLA
chr6	32734169	E	HLA
chr6	32734327	E	HLA
chr6	32734536	A	Alzheimers_Disease
chr6	32734536	E	HLA
chr6	32734829	E	HLA
chr6	32735295	E	HLA
chr6	32735506	E	HLA
chr6	32736103	E	HLA
chr6	32736254	E	HLA
chr6	32736535	E	HLA
chr6	32736544	E	HLA
chr6	32736722	E	HLA
chr6	32736936	E	HLA
chr6	32737149	E	HLA
chr6	32737257	E	HLA; NHGRI_GWAS_catalog
chr6	32737494	E	HLA
chr6	32737864	E	HLA
chr6	32738115	E	HLA
chr6	32739174	E	HLA
chr6	32739649	E	HLA
chr6	32739888	E	HLA
chr6	32739931	E	HLA
chr6	32739967	E	HLA
chr6	32739975	E	HLA
chr6	32740411	E	HLA
chr6	32740442	E	HLA
chr6	32740671	E	HLA
chr6	32740856	E	HLA
chr6	32740895	E	HLA
chr6	32741006	E	HLA
chr6	32741742	E	HLA
chr6	32741868	E	HLA
chr6	32741868	K	lymphoma
chr6	32741886	E	HLA
chr6	32741894	E	HLA
chr6	32741918	E	HLA
chr6	32742059	E	HLA
chr6	32742827	E	HLA
chr6	32743000	E	HLA
chr6	32743298	E	HLA
chr6	32743861	E	HLA
chr6	32744136	E	HLA
chr6	32744145	E	HLA
chr6	32744347	E	HLA
chr6	32744466	E	HLA
chr6	32745043	E	HLA
chr6	32745156	E	HLA
chr6	32745527	E	HLA
chr6	32746845	E	HLA
chr6	32746920	E	HLA
chr6	32746984	E	HLA
chr6	32747528	E	HLA
chr6	32748045	E	HLA
chr6	32748943	E	HLA
chr6	32751236	E	HLA
chr6	32751416	E	HLA
chr6	32751416	o	Shingles
chr6	32751432	E	HLA
chr6	32751614	E	HLA
chr6	32752139	E	HLA
chr6	32752577	E	HLA
chr6	32752685	E	HLA
chr6	32752788	E	HLA
chr6	32752840	E	HLA
chr6	32753492	E	HLA
chr6	32754768	E	HLA
chr6	32755023	E	HLA
chr6	32757158	E	HLA
chr6	32757297	E	HLA
chr6	32757453	E	HLA
chr6	32757532	E	HLA
chr6	32757737	E	HLA
chr6	32757938	E	HLA
chr6	32757971	E	HLA
chr6	32758219	E	HLA
chr6	32758268	E	HLA
chr6	32758394	E	HLA
chr6	32759252	E	HLA
chr6	32759297	E	HLA
chr6	32759335	E	HLA
chr6	32759448	E	HLA
chr6	32760445	E	HLA
chr6	32760665	E	HLA
chr6	32761317	E	HLA
chr6	32761353	E	HLA
chr6	32761507	E	HLA
chr6	32761776	E	HLA
chr6	32761826	E	HLA
chr6	32762226	E	HLA
chr6	32762391	E	HLA
chr6	32762654	E	HLA
chr6	32762792	E	HLA
chr6	32763040	E	HLA
chr6	32763110	E	HLA
chr6	32763514	E	HLA
chr6	32763514	o	Kawasaki disease
chr6	32763521	E	HLA
chr6	32763821	E	HLA
chr6	32764719	E	HLA
chr6	32765383	E	HLA
chr6	32765451	E	HLA
chr6	32765558	E	HLA
chr6	32765730	E	HLA
chr6	32766593	E	HLA
chr6	32767170	E	HLA
chr6	32767432	E	HLA
chr6	32767496	E	HLA
chr6	32767620	E	HLA
chr6	32767673	E	HLA
chr6	32767983	E	HLA
chr6	32768721	E	HLA
chr6	32768980	E	HLA
chr6	32769536	E	HLA
chr6	32770125	E	HLA
chr6	32770390	E	HLA
chr6	32773858	E	HLA
chr6	32774788	E	HLA
chr6	32774802	E	HLA
chr6	32775001	E	HLA
chr6	32775004	E	HLA
chr6	32776087	E	HLA
chr6	32776120	E	HLA
chr6	32776414	E	HLA
chr6	32776583	E	HLA
chr6	32776832	E	HLA
chr6	32776976	E	HLA
chr6	32777198	E	HLA
chr6	32777533	E	HLA
chr6	32777752	E	HLA
chr6	32778531	E	HLA
chr6	32779940	E	HLA
chr6	32779996	E	HLA
chr6	32780470	E	HLA
chr6	32780724	E	HLA
chr6	32780724	K	sarcoidosis (lofgrens syndrome vs non-lofgrens syndrome)
chr6	32781112	E	HLA; Other_rare_coding_variants,HLA
chr6	32781433	E	HLA
chr6	32781554	E	HLA; Other_rare_coding_variants,HLA
chr6	32781776	E	HLA
chr6	32782018	E	HLA
chr6	32782028	E	HLA
chr6	32782149	E	HLA
chr6	32782387	E	HLA
chr6	32782582	E	HLA;eQTL,HLA
chr6	32782582	o	Strep throat
chr6	32782605	E	HLA
chr6	32782897	E	HLA
chr6	32783086	A	schizophrenia
chr6	32783086	K	lung cancer in ever smokers
chr6	32783086	o	Other rare coding variants;eQTL
chr6	32783244	E	HLA
chr6	32783337	E	HLA
chr6	32783365	E	HLA
chr6	32783896	E	HLA
chr6	32784098	E	HLA
chr6	32784645	E	HLA
chr6	32784676	E	HLA
chr6	32784783	E	HLA
chr6	32785275	E	HLA
chr6	32785284	E	HLA
chr6	32785515	E	HLA
chr6	32785904	E	HLA
chr6	32785946	E	HLA
chr6	32786068	E	HLA
chr6	32786833	E	HLA
chr6	32786882	E	HLA
chr6	32786917	E	HLA
chr6	32786917	o	Mosquito bite size
chr6	32787036	E	thyroid peroxidase antibody positivity,HLA
chr6	32787119	E	HLA
chr6	32787337	E	HLA
chr6	32787570	E	HLA
chr6	32787592	E	HLA
chr6	32787651	E	HLA
chr6	32788137	E	HLA
chr6	32788511	E	HLA
chr6	32788878	E	HLA
chr6	32788988	E	HLA
chr6	32789480	E	HLA
chr6	32790089	E	HLA
chr6	32791299	E	HLA
chr6	32792533	E	HLA
chr6	32792973	E	HLA
chr6	32793523	E	HLA;Other rare coding variants;eQTL,HLA
chr6	32793770	E	HLA
chr6	32795032	E	acpa-positive rheumatoid arthritis (smoking interaction),HLA
chr6	32795965	E	HLA
chr6	32796019	E	HLA
chr6	32796226	E	HLA
chr6	32796653	E	HLA
chr6	32796685	E	HLA
chr6	32796751	E	HLA
chr6	32796793	E	HLA
chr6	32796793	o	Other rare coding variants;eQTL
chr6	32796858	E	HLA
chr6	32797361	E	HLA
chr6	32797488	E	HLA
chr6	32797537	E	HLA
chr6	32797620	E	HLA
chr6	32797684	E	HLA
chr6	32797773	D	thionamide-induced agranulocytosis in graves disease
chr6	32797773	E	HLA,thionamide-induced agranulocytosis in graves disease
chr6	32797773	M	thionamide-induced agranulocytosis in graves disease
chr6	32797809	E	HLA; Other_rare_coding_variants,HLA
chr6	32797876	D	urate levels in lean individuals
chr6	32797876	E	HLA
chr6	32798283	E	HLA
chr6	32798350	E	HLA
chr6	32798548	E	HLA
chr6	32798731	D	type 1 diabetes and autoimmune thyroid diseases
chr6	32798731	E	type 1 diabetes and autoimmune thyroid diseases,HLA
chr6	32798795	E	HLA
chr6	32799673	E	HLA
chr6	32799923	E	HLA
chr6	32800412	E	HLA
chr6	32800871	E	HLA
chr6	32802203	E	HLA
chr6	32803316	E	HLA
chr6	32803840	E	HLA
chr6	32803999	E	HLA
chr6	32804219	E	HLA
chr6	32804381	E	HLA
chr6	32804414	E	HLA
chr6	32804570	C	tuberculosis
chr6	32804570	E	HLA
chr6	32804798	E	HLA
chr6	32804879	E	HLA
chr6	32804881	E	HLA
chr6	32804934	E	HLA
chr6	32805049	E	HLA
chr6	32805307	E	HLA
chr6	32805470	E	HLA
chr6	32806121	E	HLA
chr6	32806391	E	HLA
chr6	32806461	E	HLA
chr6	32806576	E	HLA
chr6	32806786	E	HLA
chr6	32807453	E	HLA
chr6	32808232	E	HLA
chr6	32808919	E	HLA
chr6	32809848	E	HLA;NHGRI GWAS catalog;Other rare coding variants;Pharmacogenetics/ADME,HLA
chr6	32809848	H	nephropathy
chr6	32809848	M	HLA;NHGRI GWAS catalog;Other rare coding variants;Pharmacogenetics/ADME
chr6	32810443	E	HLA
chr6	32811629	E	HLA;Other rare coding variants;Pharmacogenetics/ADME,HLA
chr6	32811629	H	iga nephropathy
chr6	32811629	M	HLA;Other rare coding variants;Pharmacogenetics/ADME
chr6	32811645	E	HLA
chr6	32812288	E	HLA
chr6	32812528	E	HLA
chr6	32812858	E	HLA
chr6	32813279	E	HLA
chr6	32814659	E	HLA
chr6	32814975	E	HLA
chr6	32816054	E	HLA
chr6	32816700	E	HLA
chr6	32816958	E	HLA
chr6	32816998	E	HLA
chr6	32817774	E	HLA
chr6	32818432	E	HLA
chr6	32818678	E	HLA
chr6	32818774	E	HLA
chr6	32818991	E	HLA; Other_rare_coding_variants,HLA
chr6	32819517	E	HLA
chr6	32819642	E	HLA
chr6	32819865	E	HLA
chr6	32821709	E	HLA
chr6	32822186	E	HLA
chr6	32822858	E	HLA
chr6	32823567	E	HLA
chr6	32825090	E	HLA
chr6	32825379	E	HLA
chr6	32825507	E	HLA
chr6	32826233	E	HLA
chr6	32826450	E	HLA
chr6	32827364	E	HLA
chr6	32827562	E	HLA
chr6	32828669	E	HLA
chr6	32829276	E	HLA
chr6	32830013	E	HLA
chr6	32830013	o	Platelet distribution width
chr6	32830568	E	HLA
chr6	32831247	E	HLA
chr6	32832033	E	HLA
chr6	32832667	E	HLA
chr6	32833274	E	HLA
chr6	32833296	E	HLA
chr6	32834229	E	HLA
chr6	32834732	E	HLA
chr6	32835258	E	HLA
chr6	32835288	E	HLA
chr6	32836442	E	HLA
chr6	32836710	E	HLA
chr6	32837696	E	HLA
chr6	32838269	E	HLA
chr6	32838584	E	HLA
chr6	32840139	E	HLA
chr6	32842975	E	HLA
chr6	32844922	E	HLA
chr6	32844970	E	HLA
chr6	32845672	E	HLA
chr6	32847310	E	HLA
chr6	32847783	E	HLA
chr6	32847882	E	HLA
chr6	32848133	E	HLA
chr6	32849639	E	HLA
chr6	32850839	E	HLA
chr6	32851432	E	HLA
chr6	32851564	E	HLA
chr6	32851701	E	HLA
chr6	32852647	E	HLA
chr6	32852647	o	Disc degeneration (lumbar)
chr6	32853042	E	HLA
chr6	32853511	E	HLA
chr6	32853516	E	HLA
chr6	32854617	E	HLA
chr6	32854697	E	HLA
chr6	32854697	o	Disc degeneration (lumbar)
chr6	32855081	E	HLA
chr6	32855174	E	HLA
chr6	32855275	E	HLA
chr6	32855340	E	HLA
chr6	32855624	E	HLA; NHGRI_GWAS_catalog
chr6	32856208	E	HLA
chr6	32856482	E	HLA; NHGRI_GWAS_catalog,HLA
chr6	32856482	o	Disc degeneration (lumbar)
chr6	32856562	E	HLA
chr6	32857801	E	HLA
chr6	32858780	E	HLA
chr6	32860752	E	HLA; NHGRI_GWAS_catalog,HLA
chr6	32860752	o	Disc degeneration (lumbar)
chr6	32861651	E	HLA
chr6	32862682	E	HLA
chr6	32862711	E	HLA
chr6	32862740	A	HLA;Neurological disorders
chr6	32862740	E	HLA,HLA;Neurological disorders
chr6	32863143	E	HLA
chr6	32864467	E	HLA
chr6	32864681	E	HLA
chr6	32865338	E	HLA
chr6	32865798	E	HLA
chr6	32865911	E	HLA
chr6	32865997	E	HLA
chr6	32867512	E	HLA
chr6	32868985	E	HLA
chr6	32869045	E	HLA
chr6	32869882	E	HLA
chr6	32870057	A	manic episodes in bipolar disorder
chr6	32870057	E	HLA
chr6	32870188	E	HLA
chr6	32871536	E	HLA
chr6	32872001	E	HLA
chr6	32872266	E	HLA
chr6	32872432	E	HLA
chr6	32873166	E	HLA
chr6	32875323	E	HLA
chr6	32875450	E	HLA
chr6	32876049	E	HLA
chr6	32877173	E	HLA
chr6	32877992	E	HLA
chr6	32879233	E	HLA
chr6	32880419	E	HLA
chr6	32880445	E	HLA
chr6	32880545	E	HLA
chr6	32881502	E	HLA
chr6	32882799	E	HLA
chr6	32883433	E	HLA
chr6	32886487	E	HLA
chr6	32888861	E	HLA
chr6	32889971	E	HLA
chr6	32891338	E	HLA
chr6	32892652	E	HLA
chr6	32893102	E	HLA
chr6	32895351	E	HLA
chr6	32899139	E	HLA
chr6	32899296	E	HLA
chr6	32899485	E	HLA
chr6	32900018	A	autism spectrum disorder or schizophrenia
chr6	32900018	E	HLA
chr6	32900616	E	HLA
chr6	32900642	E	HLA
chr6	32900718	E	HLA
chr6	32900787	E	HLA
chr6	32901351	E	HLA
chr6	32901934	E	HLA
chr6	32902001	E	HLA
chr6	32902583	E	HLA
chr6	32903637	E	HLA
chr6	32903900	E	HLA
chr6	32904041	E	HLA
chr6	32904601	E	HLA
chr6	32904661	E	HLA
chr6	32904981	E	HLA
chr6	32905650	E	HLA
chr6	32905685	E	HLA
chr6	32905746	E	HLA
chr6	32906586	E	HLA; Other_rare_coding_variants
chr6	32909424	E	HLA
chr6	32910877	E	HLA
chr6	32911127	E	HLA
chr6	32911814	E	HLA
chr6	32912552	E	HLA
chr6	32912588	E	HLA
chr6	32914297	E	HLA
chr6	32914613	E	HLA
chr6	32915823	E	HLA
chr6	32915851	E	HLA
chr6	32915851	o	IgG glycosylation
chr6	32917544	E	HLA
chr6	32917857	E	HLA
chr6	32918124	E	HLA
chr6	32919867	E	HLA
chr6	32921774	E	HLA
chr6	32923988	E	HLA
chr6	32923993	E	HLA
chr6	32924584	A	bipolar disorder lithium response (continuous) or schizophrenia
chr6	32924584	E	HLA
chr6	32924584	M	bipolar disorder lithium response (continuous) or schizophrenia
chr6	32925590	E	HLA
chr6	32925692	E	HLA
chr6	32925859	E	HLA
chr6	32927969	E	HLA
chr6	32931536	E	HLA
chr6	32934441	E	HLA
chr6	32935179	E	HLA
chr6	32935208	E	HLA
chr6	32935751	E	HLA
chr6	32938049	E	HLA
chr6	32940621	E	HLA
chr6	32941191	E	HLA
chr6	32941214	E	HLA
chr6	32941910	E	HLA
chr6	32942302	E	HLA
chr6	32942431	E	HLA
chr6	32943032	E	HLA
chr6	32943151	E	HLA
chr6	32943304	E	HLA
chr6	32943345	E	HLA
chr6	32943662	E	HLA
chr6	32943979	E	HLA
chr6	32944094	E	HLA; Other_rare_coding_variants,HLA
chr6	32944746	E	HLA
chr6	32944987	E	HLA
chr6	32945625	E	HLA; Other_rare_coding_variants
chr6	32946034	E	HLA
chr6	32946133	E	HLA
chr6	32948426	E	HLA
chr6	32948462	E	HLA
chr6	32948804	E	ulcerative colitis,HLA
chr6	32948804	I	ulcerative colitis
chr6	32949171	E	HLA
chr6	32949461	E	HLA
chr6	32950050	A	HLA;Neurological disorders
chr6	32950050	E	HLA,HLA;Neurological disorders
chr6	32950217	E	HLA
chr6	32950511	E	HLA
chr6	32950871	E	HLA
chr6	32951662	E	HLA
chr6	32952168	E	HLA
chr6	32952546	E	HLA
chr6	32952708	E	HLA
chr6	32952773	E	HLA
chr6	32953280	E	HLA
chr6	32953280	o	IgG glycosylation
chr6	32953711	E	HLA
chr6	32954689	E	HLA
chr6	32955976	E	HLA
chr6	32957156	E	HLA
chr6	32959180	E	HLA
chr6	32959770	E	HLA
chr6	32961104	E	HLA
chr6	32961361	C	asthma,Asthma
chr6	32961361	E	HLA
chr6	32961387	E	HLA
chr6	32962420	E	HLA
chr6	32963784	E	HLA
chr6	32964696	E	HLA
chr6	32965062	E	Genome-wide_coverage_for_common_variants; HLA,HLA
chr6	32965085	E	HLA
chr6	32965942	E	HLA
chr6	32967741	E	HLA
chr6	32968276	E	HLA
chr6	32968339	E	HLA
chr6	32968412	E	HLA
chr6	32969390	E	HLA
chr6	32969696	E	HLA
chr6	32969745	E	HLA
chr6	32969818	E	HLA
chr6	32970450	E	HLA
chr6	32971150	E	HLA
chr6	32971708	E	HLA
chr6	32972404	E	HLA
chr6	32972404	o	Periodontitis (CDC/AAP)
chr6	32972642	E	HLA
chr6	32972887	E	HLA
chr6	32972903	E	HLA
chr6	32973743	E	HLA
chr6	32974081	E	HLA
chr6	32974401	E	HLA
chr6	32974551	E	HLA
chr6	32975014	E	HLA;NHGRI GWAS catalog;Other rare coding variants;eQTL,HLA
chr6	32975014	o	Platelet count
chr6	32975257	E	HLA
chr6	32975381	E	HLA
chr6	32975869	E	HLA
chr6	32976654	E	HLA
chr6	32976759	E	HLA
chr6	32976909	E	HLA
chr6	32976909	o	eQTL
chr6	32977044	E	HLA
chr6	32977315	E	HLA
chr6	32977420	E	HLA;eQTL,HLA
chr6	32978178	E	HLA
chr6	32978215	E	HLA
chr6	32978997	E	HLA
chr6	32979020	E	HLA
chr6	32979609	E	HLA
chr6	32979770	E	HLA
chr6	32980446	E	HLA
chr6	32980606	E	HLA
chr6	32980729	E	HLA
chr6	32981196	E	HLA
chr6	32981647	E	HLA
chr6	32981937	E	HLA
chr6	32982521	E	HLA
chr6	32982911	E	HLA
chr6	32983748	E	HLA
chr6	32983765	E	HLA
chr6	32984255	E	HLA
chr6	32984451	E	HLA
chr6	32984788	E	HLA
chr6	32984989	E	HLA
chr6	32985052	E	HLA
chr6	32985199	E	HLA
chr6	32985376	E	HLA
chr6	32985992	E	HLA
chr6	32986573	E	HLA
chr6	32987110	E	HLA
chr6	32987644	E	HLA
chr6	32987774	E	HLA
chr6	32987998	E	HLA
chr6	32988049	E	HLA
chr6	32988175	E	HLA
chr6	32988695	E	HLA
chr6	32988695	H	prostate cancer
chr6	32988695	K	prostate cancer
chr6	32989277	E	HLA
chr6	32989281	E	HLA
chr6	32989442	E	HLA
chr6	32990481	E	HLA
chr6	32990675	E	HLA
chr6	32990970	E	HLA
chr6	32991505	E	HLA
chr6	32993266	E	HLA
chr6	32994671	E	HLA
chr6	32995863	E	HLA
chr6	32996014	E	HLA
chr6	32996295	E	HLA
chr6	32996350	E	HLA
chr6	32997674	E	HLA
chr6	32997871	E	HLA
chr6	32997979	E	HLA
chr6	32998549	E	HLA
chr6	32998729	E	HLA
chr6	32998806	E	HLA
chr6	33003065	E	HLA
chr6	33004287	E	HLA
chr6	33004387	E	HLA
chr6	33004427	E	HLA
chr6	33004935	E	HLA
chr6	33005208	E	HLA
chr6	33005600	E	HLA
chr6	33005689	E	HLA
chr6	33007752	E	HLA
chr6	33008546	E	HLA
chr6	33014318	E	HLA
chr6	33015419	E	HLA
chr6	33016707	E	HLA
chr6	33016728	E	HLA
chr6	33016887	E	HLA
chr6	33017457	E	HLA
chr6	33017486	E	HLA
chr6	33018396	E	HLA
chr6	33018440	E	HLA
chr6	33018541	E	HLA
chr6	33019643	E	HLA
chr6	33020777	E	HLA
chr6	33020929	E	HLA
chr6	33021192	E	HLA
chr6	33023162	E	HLA
chr6	33023792	E	HLA
chr6	33023880	E	HLA
chr6	33024229	E	HLA
chr6	33024606	E	HLA
chr6	33024654	E	HLA
chr6	33025050	E	HLA
chr6	33025271	E	HLA
chr6	33025440	E	HLA
chr6	33025493	E	HLA
chr6	33025740	E	HLA
chr6	33025824	E	HLA
chr6	33025953	E	HLA
chr6	33025953	o	Hepatitis B
chr6	33026087	E	HLA
chr6	33026110	E	HLA
chr6	33026214	E	HLA
chr6	33026246	E	HLA
chr6	33026388	E	HLA
chr6	33031073	E	HLA
chr6	33032347	E	HLA
chr6	33032433	E	HLA
chr6	33032636	E	HLA
chr6	33032905	E	HLA
chr6	33032920	E	HLA
chr6	33032975	E	HLA
chr6	33033022	E	HLA;NHGRI GWAS catalog;Other rare coding variants,HLA
chr6	33033022	o	Hepatitis B (viral clearance)
chr6	33033420	E	HLA
chr6	33034113	E	HLA
chr6	33034728	E	HLA
chr6	33034815	E	HLA
chr6	33035670	E	HLA
chr6	33035992	E	HLA
chr6	33036399	E	HLA
chr6	33036435	E	HLA
chr6	33036853	E	HLA
chr6	33036951	E	HLA
chr6	33037104	E	HLA
chr6	33037199	E	HLA
chr6	33037419	E	HLA
chr6	33037424	E	HLA
chr6	33037452	E	HLA
chr6	33037522	E	HLA
chr6	33037580	E	HLA
chr6	33037611	E	HLA
chr6	33037639	E	HLA
chr6	33037640	E	HLA
chr6	33037675	E	HLA;Other rare coding variants;eQTL,HLA
chr6	33039503	E	HLA
chr6	33039589	E	HLA
chr6	33039625	B	antineutrophil cytoplasmic antibody-associated vasculitis
chr6	33039625	E	antineutrophil cytoplasmic antibody-associated vasculitis,HLA
chr6	33039652	E	HLA
chr6	33039837	E	HLA
chr6	33040138	E	HLA
chr6	33040654	E	HLA
chr6	33040781	E	HLA
chr6	33041034	E	HLA
chr6	33041064	E	HLA
chr6	33041073	E	HLA
chr6	33041189	E	HLA
chr6	33041734	E	HLA
chr6	33042291	E	HLA
chr6	33042880	C	HLA;Lung function phenotypes;NHGRI GWAS catalog,Asthma,asthma
chr6	33042880	E	HLA;Lung function phenotypes;NHGRI GWAS catalog,HLA
chr6	33043526	E	HLA
chr6	33044188	E	HLA
chr6	33045500	E	HLA
chr6	33045500	o	Eosinophil percentage of white cells
chr6	33045530	E	HLA
chr6	33045558	E	HLA
chr6	33045966	o	Cognitive empathy
chr6	33046752	C	allergic disease (asthma, hay fever or eczema)
chr6	33046752	E	allergic disease (asthma, hay fever or eczema),allergy_related
chr6	33047031	E	HLA
chr6	33047466	E	HLA
chr6	33047612	E	HLA
chr6	33048380	E	HLA
chr6	33048457	M	PGx
chr6	33048460	M	PGx
chr6	33048460	o	Blood protein levels
chr6	33048461	M	PGx
chr6	33048466	M	PGx
chr6	33048467	E	HLA
chr6	33048467	M	PGx
chr6	33048484	M	PGx
chr6	33048538	E	HLA
chr6	33048538	M	PGx
chr6	33048539	M	PGx
chr6	33048542	M	PGx
chr6	33048599	M	PGx
chr6	33048602	M	PGx
chr6	33048606	M	PGx
chr6	33048606	o	Monocyte count
chr6	33048640	M	PGx
chr6	33048661	C	aspirin exacerbated respiratory disease in asthmatics
chr6	33048661	E	HLA
chr6	33048661	M	PGx
chr6	33048663	M	PGx
chr6	33048686	M	PGx
chr6	33048689	B	antineutrophil cytoplasmic antibody-associated vasculitis
chr6	33048689	E	antineutrophil cytoplasmic antibody-associated vasculitis
chr6	33048689	M	PGx
chr6	33048691	M	PGx
chr6	33048694	M	PGx
chr6	33049384	E	HLA
chr6	33049694	E	HLA
chr6	33049726	E	HLA
chr6	33049979	E	HLA
chr6	33050024	E	HLA
chr6	33050325	E	HLA
chr6	33050441	E	HLA
chr6	33050499	E	HLA
chr6	33050654	E	HLA
chr6	33050742	E	HLA
chr6	33051562	E	HLA
chr6	33051683	E	HLA
chr6	33051749	E	HLA
chr6	33052186	E	HLA
chr6	33052354	E	HLA
chr6	33052736	M	PGx
chr6	33052958	E	HLA
chr6	33052958	M	PGx
chr6	33052981	M	PGx
chr6	33052986	E	HLA
chr6	33053352	E	HLA
chr6	33053352	o	Response to hepatitis B vaccine
chr6	33053609	E	HLA
chr6	33053609	M	PGx
chr6	33053682	E	HLA
chr6	33053942	E	HLA
chr6	33054014	M	PGx
chr6	33054207	E	HLA
chr6	33054721	E	HLA
chr6	33054861	E	HLA;NHGRI GWAS catalog;Other rare coding variants,HLA
chr6	33054861	o	Susceptibility to persistent hepatitis B virus infection
chr6	33055009	E	HLA
chr6	33055079	E	HLA
chr6	33055247	o	Hepatiti
chr6	33055346	E	HLA
chr6	33055538	E	HLA
chr6	33055538	o	Wegener's granulomatosis
chr6	33055551	E	HLA
chr6	33055899	E	HLA
chr6	33056158	E	HLA
chr6	33056207	E	HLA
chr6	33056396	E	HLA
chr6	33056766	E	HLA
chr6	33057013	E	HLA
chr6	33057244	E	HLA
chr6	33057440	E	HLA
chr6	33057512	E	HLA
chr6	33057659	E	HLA
chr6	33057835	E	HLA
chr6	33058718	E	HLA
chr6	33058774	E	HLA
chr6	33058874	E	HLA
chr6	33058874	K	egfr mutation-positive lung adenocarcinoma
chr6	33058952	E	HLA
chr6	33059669	E	HLA
chr6	33059796	E	HLA
chr6	33059996	E	HLA
chr6	33060064	E	HLA
chr6	33060118	D	graves disease
chr6	33060118	E	graves disease,HLA
chr6	33060428	E	HLA
chr6	33060840	E	HLA
chr6	33060870	E	HLA
chr6	33060870	K	hepatocellular carcinoma in hepatitis b infection
chr6	33061098	E	HLA
chr6	33061606	E	HLA
chr6	33061690	E	HLA
chr6	33061930	E	HLA
chr6	33062673	E	HLA
chr6	33064916	E	HLA
chr6	33065813	E	HLA
chr6	33070749	E	HLA
chr6	33072172	E	HLA
chr6	33072172	J	cervical cancer
chr6	33072172	K	cervical cancer
chr6	33072266	E	HLA
chr6	33072415	E	HLA
chr6	33072539	E	HLA
chr6	33073322	E	HLA
chr6	33073463	E	HLA
chr6	33074288	E	HLA
chr6	33074712	E	HLA
chr6	33074908	E	HLA
chr6	33075443	E	HLA
chr6	33075635	E	HLA
chr6	33076682	E	HLA
chr6	33077271	E	HLA
chr6	33079166	E	HLA
chr6	33079450	E	HLA
chr6	33079476	E	HLA
chr6	33079535	E	HLA
chr6	33079766	E	HLA
chr6	33079812	E	HLA
chr6	33080229	E	HLA
chr6	33080359	E	HLA
chr6	33080799	E	HLA
chr6	33081632	E	HLA
chr6	33081798	E	HLA
chr6	33082740	E	HLA
chr6	33083121	E	HLA
chr6	33083599	E	HLA
chr6	33084671	E	HLA
chr6	33085947	E	HLA
chr6	33086448	E	HLA,HLA;NHGRI GWAS catalog
chr6	33086448	H	nephropathy
chr6	33087358	E	HLA
chr6	33088592	E	HLA
chr6	33088825	E	HLA
chr6	33089104	E	HLA
chr6	33089196	E	HLA
chr6	33089332	E	HLA
chr6	33089375	E	HLA
chr6	33090336	E	HLA
chr6	33090836	E	HLA
chr6	33091911	E	HLA
chr6	33091990	E	HLA
chr6	33094058	E	HLA
chr6	33094204	E	HLA
chr6	33094423	E	HLA
chr6	33094809	E	HLA
chr6	33095516	E	HLA
chr6	33095555	E	HLA
chr6	33095636	E	HLA
chr6	33096274	E	HLA
chr6	33096943	E	HLA
chr6	33097058	E	HLA
chr6	33097146	E	HLA
chr6	33097166	E	HLA
chr6	33097231	E	HLA
chr6	33097306	E	HLA
chr6	33097382	E	HLA
chr6	33097423	E	HLA
chr6	33097561	E	HLA
chr6	33097614	E	HLA
chr6	33097614	H	iga nephropathy
chr6	33097964	E	HLA
chr6	33098276	E	HLA
chr6	33098289	E	HLA
chr6	33098344	E	HLA
chr6	33098389	E	HLA
chr6	33098569	E	HLA
chr6	33098586	E	HLA
chr6	33098797	E	HLA
chr6	33098797	o	Blood protein levels
chr6	33098966	E	HLA
chr6	33099129	E	HLA
chr6	33099210	E	HLA
chr6	33101376	E	HLA
chr6	33101433	E	HLA
chr6	33101602	E	HLA
chr6	33104286	E	HLA
chr6	33105469	E	HLA
chr6	33107751	E	HLA
chr6	33107955	E	HLA
chr6	33108015	E	HLA
chr6	33108035	E	HLA
chr6	33108171	E	HLA
chr6	33108815	E	HLA
chr6	33108848	E	HLA
chr6	33109556	E	HLA
chr6	33110142	E	HLA
chr6	33110834	E	HLA
chr6	33110901	E	HLA
chr6	33111347	E	HLA
chr6	33112601	E	HLA
chr6	33112640	E	HLA
chr6	33113197	E	HLA
chr6	33114171	E	HLA
chr6	33114950	E	HLA
chr6	33115024	E	HLA
chr6	33116151	E	HLA
chr6	33117155	E	HLA
chr6	33117258	E	HLA
chr6	33117659	E	HLA
chr6	33117818	E	HLA
chr6	33117942	E	HLA
chr6	33122112	E	HLA
chr6	33122331	E	HLA
chr6	33124494	E	HLA
chr6	33124693	A	HLA; Neurological_disorders
chr6	33124693	E	HLA; Neurological_disorders
chr6	33125312	E	HLA
chr6	33125770	E	HLA
chr6	33125858	E	HLA
chr6	33126865	E	HLA
chr6	33127757	E	HLA
chr6	33127774	E	HLA
chr6	33128377	E	HLA
chr6	33129746	E	HLA
chr6	33130430	A	HLA;Neurological disorders
chr6	33130430	E	HLA;Neurological disorders
chr6	33132693	E	HLA
chr6	33135962	E	HLA
chr6	33136310	E	HLA; Other_rare_coding_variants,HLA
chr6	33138021	E	HLA
chr6	33138677	E	HLA
chr6	33139328	E	HLA;eQTL,HLA
chr6	33141253	E	HLA
chr6	33142539	E	HLA
chr6	33143756	E	HLA
chr6	33143948	D	ldl cholesterol
chr6	33143948	E	HLA;NHGRI GWAS catalog;Other rare coding variants,HLA
chr6	33151788	E	HLA
chr6	33153528	E	HLA
chr6	33154656	E	HLA
chr6	33160425	E	HLA
chr6	33166034	E	HLA
chr6	33169839	E	HLA
chr6	33169895	E	HLA; Other_rare_coding_variants,HLA
chr6	33173842	E	HLA
chr6	33174783	E	HLA
chr6	33174783	o	Susceptibility to persistent hepatitis B virus infection
chr6	33175824	E	HLA
chr6	33176958	E	HLA
chr6	33179689	E	HLA
chr6	33185578	E	HLA
chr6	33187688	E	HLA
chr6	33192867	E	HLA
chr6	33194717	E	HLA
chr6	33202640	E	HLA
chr6	33204274	E	HLA
chr6	33204274	J	cervical cancer
chr6	33204274	K	cervical cancer
chr6	33209310	E	HLA
chr6	33218180	E	HLA; Other_rare_coding_variants,HLA
chr6	33222163	E	HLA
chr6	33227206	E	HLA
chr6	33232025	E	HLA
chr6	33232055	E	HLA
chr6	33233630	E	HLA
chr6	33235755	E	HLA
chr6	33238404	E	HLA
chr6	33239479	E	HLA
chr6	33240506	E	HLA; Other_rare_coding_variants,HLA
chr6	33240699	E	HLA
chr6	33241076	E	HLA
chr6	33242492	E	HLA
chr6	33242825	E	HLA
chr6	33244716	E	HLA
chr6	33250476	E	HLA
chr6	33252115	E	HLA
chr6	33252336	E	HLA
chr6	33254556	E	HLA
chr6	33254665	E	HLA; Other_rare_coding_variants,HLA
chr6	33255369	E	HLA
chr6	33256397	E	HLA; Other_rare_coding_variants,HLA
chr6	33258443	E	HLA
chr6	33260187	E	HLA
chr6	33261871	E	HLA
chr6	33267103	E	HLA
chr6	33267715	E	HLA
chr6	33268042	E	HLA
chr6	33272677	E	HLA; Other_rare_coding_variants,HLA
chr6	33272855	E	HLA
chr6	33276770	E	HLA
chr6	33280103	E	HLA
chr6	33280629	E	HLA
chr6	33282002	E	HLA
chr6	33282338	E	HLA
chr6	33282338	o	Educational attainment (years of education)
chr6	33282628	E	HLA
chr6	33283766	E	HLA
chr6	33288075	E	HLA;Other rare coding variants;eQTL,HLA
chr6	33288271	E	HLA
chr6	33290547	E	HLA
chr6	33291871	E	HLA
chr6	33301676	E	HLA
chr6	33306794	E	HLA
chr6	33311242	E	HLA
chr6	33312308	E	HLA
chr6	33319596	E	HLA
chr6	33320613	E	HLA
chr6	33326250	E	HLA
chr6	33326434	E	HLA
chr6	33328518	E	HLA
chr6	33332137	E	HLA
chr6	33333446	E	HLA
chr6	33333916	E	HLA
chr6	33350201	E	HLA
chr6	33351297	E	HLA
chr6	33352360	E	HLA
chr6	33358278	E	HLA
chr6	33359567	E	HLA
chr6	33359716	E	HLA
chr6	33370774	E	HLA
chr6	33373532	E	HLA;eQTL,HLA
chr6	33376436	E	HLA
chr6	33380804	E	HLA
chr6	33383974	E	HLA
chr6	33385953	E	HLA; Other_rare_coding_variants
chr6	33389381	E	HLA
chr6	33389603	E	HLA
chr6	33395199	A	schizophrenia
chr6	33403422	E	HLA
chr6	33404064	E	HLA
chr6	33418473	E	HLA
chr6	33431319	E	HLA
chr6	33447064	E	HLA
chr6	33451578	E	HLA
chr6	33458734	E	HLA
chr6	33464353	E	HLA
chr6	33472598	E	HLA
chr6	33473894	E	HLA
chr6	33478496	C	age at smoking initiation in chronic obstructive pulmonary disease
chr6	33478496	E	HLA
chr6	33480435	o	Lung_function_phenotypes
chr6	33481204	E	HLA
chr6	33483916	E	HLA
chr6	33485259	E	HLA
chr6	33491003	E	HLA
chr6	33496193	E	HLA
chr6	33496714	E	HLA
chr6	33501648	E	HLA
chr6	33506565	E	HLA
chr6	33507723	E	HLA
chr6	33511229	E	HLA
chr6	33515520	A	schizophrenia
chr6	33515520	E	HLA
chr6	33515611	E	HLA
chr6	33521577	E	HLA
chr6	33525680	E	HLA
chr6	33528103	E	HLA
chr6	33534726	E	HLA
chr6	33536670	E	HLA
chr6	33538494	E	HLA
chr6	33540209	A	Cancer common variants;NHGRI GWAS catalog;Neurological disorders;eQTL
chr6	33540209	E	HLA
chr6	33540209	K	chronic lymphocytic leukemia,Cancer common variants;NHGRI GWAS catalog;Neurological disorders;eQTL
chr6	33541719	E	HLA
chr6	33541719	o	Platelet count
chr6	33543409	E	HLA
chr6	33543693	o	Blood phenotypes
chr6	33546837	E	HLA
chr6	33546837	K	chronic lymphocytic leukemia
chr6	33547249	E	HLA
chr6	33548394	E	HLA
chr6	33548394	o	Platelet count
chr6	33552769	E	HLA
chr6	33555348	E	HLA
chr6	33555348	o	eQTL
chr6	33561164	o	eQTL
chr6	33617464	o	eQTL
chr6	33618162	A	NHGRI GWAS catalog;Neurological disorders
chr6	33618162	D	graves disease,Graves
chr6	33618162	E	graves disease,Graves
chr6	33647058	C	allergic disease (asthma, hay fever or eczema)
chr6	33647058	E	allergic disease (asthma, hay fever or eczema),allergy_related
chr6	33650621	o	eQTL
chr6	33690597	A	Neurological_disorders; Other_rare_coding_variants
chr6	33690807	A	Neurological_disorders; Other_rare_coding_variants
chr6	33705355	o	Phosphorus levels
chr6	33706479	o	Phosphorus levels,NHGRI GWAS catalog
chr6	33731787	D	body mass index (joint analysis main effects and physical activity interaction)
chr6	33774948	o	Educational attainment (years of education)
chr6	33817929	D	graves disease,Graves
chr6	33817929	E	graves disease,Graves
chr6	33825358	A	alzheimers disease (age of onset)
chr6	33851173	A	schizophrenia
chr6	34048416	o	eQTL
chr6	34053693	o	Inflammatory skin disease
chr6	34165721	J	birth weight
chr6	34165721	o	Height
chr6	34238514	o	Height
chr6	34244245	A	Alzheimers disease
chr6	34244245	D	obesity
chr6	34302869	A	Alzheimers disease
chr6	34302869	D	obesity,body mass index
chr6	34302869	o	NHGRI GWAS catalog
chr6	34317348	o	eQTL
chr6	34435031	o	eQTL
chr6	34507004	A	Alzheimers disease
chr6	34507004	D	diabetes2
chr6	34546560	D	total cholesterol levels
chr6	34552797	A	Alzheimers disease
chr6	34552797	B	coronary artery disease
chr6	34552797	D	lipid_metabolism,hdl cholesterol
chr6	34563164	D	body mass index (joint analysis main effects and smoking interaction)
chr6	34624148	A	Neurological_disorders
chr6	34641224	A	Genome-wide_coverage_for_common_variants; Neurological_disorders
chr6	34673149	A	Neurological_disorders
chr6	34699341	A	Genome-wide_coverage_for_common_variants; Neurological_disorders
chr6	34761675	A	Genome-wide_coverage_for_common_variants; Neurological_disorders
chr6	34786506	A	Neurological_disorders
chr6	34789062	A	Neurological_disorders
chr6	34797241	E	systemic lupus erythematosus,erythematosus
chr6	34823187	A	Neurological_disorders
chr6	34823187	E	systemic lupus erythematosus
chr6	34824636	E	systemic lupus erythematosus,erythematosus
chr6	34827085	D	body mass index in physically active individuals
chr6	34831856	A	Neurological_disorders; Other_rare_coding_variants
chr6	34845449	B	Cardiometabolic;NHGRI GWAS catalog
chr6	34845449	D	Cardiometabolic;NHGRI GWAS catalog,fasting blood insulin (bmi interaction)
chr6	34897174	A	Neurological_disorders
chr6	34897199	A	Neurological_disorders
chr6	34898455	B	coronary artery disease,Cardiometabolic
chr6	34898455	D	Cardiometabolic
chr6	35033854	E	systemic lupus erythematosus
chr6	35034800	A	NHGRI_GWAS_catalog; Neurological_disorders
chr6	35034800	B	coronary heart disease
chr6	35205541	C	Lung function phenotypes
chr6	35324741	M	Pharmacogenetics/ADME
chr6	35339035	M	Pharmacogenetics/ADME
chr6	35353523	M	Pharmacogenetics/ADME
chr6	35362848	M	Pharmacogenetics/ADME
chr6	35365457	M	Pharmacogenetics/ADME
chr6	35375526	M	Pharmacogenetics/ADME
chr6	35391787	M	Pharmacogenetics/ADME
chr6	35395578	M	Pharmacogenetics/ADME
chr6	35420923	o	eQTL
chr6	35420967	D	heel bone mineral density
chr6	35542476	M	Pharmacogenetics/ADME
chr6	35549670	o	carry over v2
chr6	35615130	B	coronary artery disease
chr6	35615130	o	carry over v2
chr6	35675696	C	Lung function phenotypes
chr6	35778989	o	eQTL
chr6	36100732	o	eQTL
chr6	36107172	o	eQTL
chr6	36349666	o	Platelet count
chr6	36622900	B	qrs duration
chr6	36622900	K	colorectal cancer
chr6	36622900	o	Colorect
chr6	36645696	o	eQTL
chr6	36794574	o	eQTL
chr6	36820565	B	resting heart rate
chr6	36965705	D	plasma omega-6 polyunsaturated fatty acid levels (linoleic acid)
chr6	37037670	o	Rosacea symptom severity
chr6	37142422	K	Cancer_common_variants
chr6	37506415	E	systemic lupus erythematosus
chr6	37533294	A	Neurological_disorders
chr6	37958627	A	Alzheimers disease
chr6	37958627	D	diabetes2
chr6	38036420	A	NHGRI_GWAS_catalog; Neurological_disorders
chr6	38036420	D	insulin resistance/response
chr6	38106844	A	NHGRI GWAS catalog;Neurological disorders,Alzheimers disease
chr6	38106844	D	type 2 diabetes,diabetes2
chr6	38177667	A	Alzheimers disease
chr6	38177667	D	diabetes2
chr6	38440970	o	Restless legs syndrome,NHGRI GWAS catalog
chr6	38483167	A	Neurological disorders
chr6	39056150	o	eQTL
chr6	39124682	o	Social communication problems
chr6	39134099	B	coronary artery disease
chr6	39163201	B	Cardiometabolic
chr6	39163201	D	Cardiometabolic
chr6	39250837	B	Cardiometabolic
chr6	39250837	D	cholesterol, total,Cardiometabolic
chr6	39284050	A	Alzheimers disease
chr6	39284050	D	type 2 diabetes,diabetes2
chr6	39284050	o	NHGRI GWAS catalog;Other rare coding variants
chr6	39304211	A	Alzheimers disease
chr6	39304211	D	diabetes2
chr6	39307032	o	Smooth-surface caries
chr6	39308742	o	Supraventricular ectopy
chr6	39361854	D	obesity-related traits
chr6	39372853	o	eQTL
chr6	39539207	A	attention deficit hyperactivity disorder symptoms (maternal expressed emotions interaction)
chr6	39539207	o	NHGRI GWAS catalog
chr6	39763506	o	Lobe attachment (rater-scored or self-reported)
chr6	39780248	A	Genome-wide_coverage_for_common_variants; Neurological_disorders
chr6	40301374	A	Genome-wide_coverage_for_common_variants; Neurological_disorders
chr6	40348653	D	obesity,body mass index in physically active individuals
chr6	40349366	o	Hand grip strength
chr6	40382711	B	incident coronary heart disease
chr6	40440500	D	obesity-related traits
chr6	40603057	o	Genome-wide association analysis demonstrates the highly polygenic character of age-related hearing impairment.
chr6	41126429	o	rare_variant
chr6	41126655	A	dementia
chr6	41127543	A	Alzheimers disease
chr6	41127561	o	rare_variant
chr6	41127972	o	C-reactive protein,NHGRI GWAS catalog
chr6	41129133	o	rare_variant
chr6	41129207	A	alzheimers disease (late onset)
chr6	41129207	o	rare_variant
chr6	41129295	o	rare_variant
chr6	41154650	A	dementia,alzheimers disease (late onset)
chr6	41167763	o	eQTL,Monocyte count
chr6	41176935	A	Genome-wide coverage for common variants;Neurological disorders
chr6	41217087	A	Neurological disorders
chr6	41246473	A	Neurological disorders
chr6	41415737	o	Lobe attachment (rater-scored or self-reported)
chr6	41536427	H	prostate cancer,Prostate
chr6	41536427	K	prostate cancer
chr6	41536427	o	NHGRI GWAS catalog
chr6	41905275	o	Red blood cell count,Red
chr6	41906661	o	Red cell distribution width
chr6	41925159	o	Reticulocyte fraction of red cells,NHGRI GWAS catalog
chr6	41925290	o	Mean corpuscular volume,NHGRI GWAS catalog
chr6	41993229	A	Alzheimers disease
chr6	41993229	D	lipid_metabolism,hdl cholesterol levels
chr6	41993688	A	exploratory eye movement dysfunction in schizophrenia (responsive search score)
chr6	42013042	o	eQTL
chr6	42014304	o	Mean corpuscular hemoglobin
chr6	42048690	o	eQTL
chr6	42054346	A	amyotrophic lateral sclerosis (sporadic)
chr6	42282393	o	Eosinophil percentage of white cells
chr6	42495278	D	obesity-related traits
chr6	42627430	A	Neurological disorders
chr6	42671099	o	eQTL
chr6	42861581	o	Blood protein levels
chr6	42873245	D	plasma omega-6 polyunsaturated fatty acid levels (arachidonic acid)
chr6	42902508	o	eQTL
chr6	42912589	D	diabetic kidney disease
chr6	42912589	H	diabetic kidney disease
chr6	42940673	o	eQTL
chr6	42982759	o	eQTL
chr6	43068370	B	coronary artery disease
chr6	43068370	o	eQTL
chr6	43188940	o	eQTL
chr6	43193318	o	PR interval in Tripanosoma cruzi seropositivity
chr6	43227141	K	breast cancer
chr6	43271910	D	Gout
chr6	43272188	D	urate levels,Gout
chr6	43308363	B	systolic blood pressure
chr6	43308363	o	carry over v2
chr6	43334755	D	serum uric acid levels
chr6	43409418	M	Pharmacogenetics/ADME
chr6	43617687	B	intracranial aneurysm
chr6	43710348	H	prostate-specific antigen levels
chr6	43731651	o	Hemoglobin concentration
chr6	43738350	A	Neurological disorders;Pharmacogenetics/ADME
chr6	43738350	J	preeclampsia
chr6	43738350	M	Neurological disorders;Pharmacogenetics/ADME
chr6	43752536	A	Neurological disorders;Pharmacogenetics/ADME
chr6	43752536	J	preeclampsia
chr6	43752536	M	Neurological disorders;Pharmacogenetics/ADME
chr6	43757896	A	Alzheimers disease
chr6	43757896	D	lipid_metabolism,waist-to-hip ratio adjusted for body mass index
chr6	43758873	A	Alzheimers disease
chr6	43758873	B	coronary heart disease
chr6	43758873	D	obesity,waist-to-hip ratio adjusted for body mass index
chr6	43764551	D	waist-to-hip ratio adjusted for body mass index
chr6	43795968	E	ulcerative colitis
chr6	43795968	I	ulcerative colitis,colitis
chr6	43804571	D	urate levels
chr6	43806609	D	glomerular filtration rate in non diabetics (creatinine)
chr6	43806609	H	CKD,glomerular filtration rate in non diabetics (creatinine)
chr6	43806734	o	General cognitive ability
chr6	43811762	D	type 2 diabetes
chr6	43811762	o	Type
chr6	43826627	F	age-related macular degeneration
chr6	43826627	o	Age-rela
chr6	43828582	F	age-related macular degeneration
chr6	43828582	o	Age-rela
chr6	43904901	o	eQTL
chr6	43970827	F	exudative age-related macular degeneration
chr6	43970827	o	carry over v2
chr6	44021286	o	Behavioral disturbance or psychiatric symptoms in prion disease
chr6	44026914	B	vascular endothelial growth factor levels
chr6	44030011	o	Red blood cell count
chr6	44138289	o	eQTL
chr6	44141088	o	Other rare coding variants;eQTL
chr6	44172063	B	chagas cardiomyopathy in tripanosoma cruzi seropositivity
chr6	44191920	o	Genome-wide coverage for common variants;eQTL
chr6	44371714	o	eQTL
chr6	44496060	A	Genome-wide_coverage_for_common_variants; Neurological_disorders
chr6	44639184	D	bone mineral density
chr6	44687957	o	Hip minimal joint space width
chr6	44751668	o	Chin dimples
chr6	44777691	o	Osteoarthritis
chr6	44943982	D	total body bone mineral density
chr6	45100330	D	total body bone mineral density
chr6	45298204	D	total body bone mineral density
chr6	45349497	o	eQTL
chr6	45456981	o	Left ventricle wall thickness
chr6	45506122	K	survival in pancreatic cancer
chr6	45522139	F	central corneal thickness
chr6	45601350	D	3-hydroxy-1-methylpropylmercapturic acid levels in smokers
chr6	45819770	A	response to paliperidone in schizophrenia (cgi-s score)
chr6	45819770	M	response to paliperidone in schizophrenia (cgi-s score)
chr6	45885061	F	age-related macular degeneration
chr6	45885061	o	Age-rela,eQTL
chr6	46128745	o	Blood protein levels
chr6	46151386	D	total cholesterol change in response to fenofibrate in statin-treated type 2 diabetes
chr6	46151386	M	total cholesterol change in response to fenofibrate in statin-treated type 2 diabetes
chr6	46442071	A	Neurological_disorders
chr6	46472596	A	Neurological_disorders
chr6	46473173	A	Neurological_disorders
chr6	46473686	A	Neurological_disorders
chr6	46474139	A	Neurological_disorders
chr6	46474394	A	Neurological_disorders
chr6	46487490	A	Neurological_disorders
chr6	46499046	A	Neurological disorders
chr6	46563817	M	Other rare coding variants;Pharmacogenetics/ADME
chr6	46623698	A	Neurological disorders;Pharmacogenetics/ADME
chr6	46623698	M	Neurological disorders;Pharmacogenetics/ADME
chr6	46625635	M	Pharmacogenetics/ADME
chr6	46644875	D	hashimoto thyroiditis versus graves disease
chr6	46644875	E	Hashimot,hashimoto thyroiditis versus graves disease
chr6	46644875	M	Pharmacogenetics/ADME
chr6	46767688	o	eQTL
chr6	47230615	A	panic disorder,Panic
chr6	47230615	o	NHGRI GWAS catalog
chr6	47487762	A	dementia,Alzheimers Disease,alzheimers disease (late onset)
chr6	47647221	A	alzheimers disease or family history of alzheimers disease
chr6	48256392	o	Facial morphology (factor 12, vertical position of sublabial sulcus relative to central midface)
chr6	48986876	o	Self-reported math ability (MTAG)
chr6	49081548	o	Nose morphology
chr6	49580247	o	Blood phenotypes;Other rare coding variants;Protein truncating variants
chr6	50275258	D	body mass index
chr6	50415008	A	Neurological_disorders
chr6	50596453	o	Overweight status
chr6	50597378	o	Hand grip strength
chr6	50715407	J	endometriosis or endometrial cancer (pleiotropy)
chr6	50715407	K	endometriosis or endometrial cancer (pleiotropy)
chr6	50786008	D	body mass index
chr6	50786008	H	renal function-related traits (bun)
chr6	50786008	o	carry over v2
chr6	50786571	D	obesity
chr6	50788778	o	Blood urea nitrogen levels
chr6	50803050	A	Alzheimers disease
chr6	50803050	D	obesity,childhood body mass index
chr6	50803050	o	NHGRI GWAS catalog
chr6	50829471	D	waist-hip ratio
chr6	50834157	A	Alzheimers disease
chr6	50834157	D	obesity,body mass index
chr6	50836279	D	obesity (extreme)
chr6	50836279	o	carry over v2
chr6	50897251	A	Alzheimers disease
chr6	50897251	D	obesity,body mass index in physically inactive individuals
chr6	51171408	o	Yeast infection
chr6	51180392	A	Genome-wide_coverage_for_common_variants; Neurological_disorders
chr6	51221457	o	Cannabis dependence symptom count
chr6	51414922	F	intraocular pressure
chr6	51622449	F	intraocular pressure,Glaucoma
chr6	51832494	B	diastolic blood pressure
chr6	52050493	A	Genome-wide coverage for common variants;Neurological disorders
chr6	52101739	A	Cancer common variants;NHGRI GWAS catalog;Neurological disorders;Other rare coding variants;Pharmacogenetics/ADME
chr6	52101739	K	Cancer common variants;NHGRI GWAS catalog;Neurological disorders;Other rare coding variants;Pharmacogenetics/ADME,survival in pancreatic cancer
chr6	52101739	M	Cancer common variants;NHGRI GWAS catalog;Neurological disorders;Other rare coding variants;Pharmacogenetics/ADME,response to gemcitabine in pancreatic cancer
chr6	52220793	B	peripheral arterial disease (traffic-related air pollution interaction)
chr6	52228225	A	Neurological disorders
chr6	52237498	A	Neurological_disorders
chr6	52254149	B	peripheral arterial disease (traffic-related air pollution interaction)
chr6	52272033	o	eQTL
chr6	52281072	o	Mean platelet volume
chr6	52363365	B	peripheral arterial disease (traffic-related air pollution interaction)
chr6	52393347	F	intraocular pressure
chr6	52411122	o	eQTL
chr6	52452585	A	Alzheimers disease
chr6	52452585	D	lipid_metabolism,ldl cholesterol levels
chr6	52531972	o	Genome-wide coverage for common variants;eQTL
chr6	52617731	M	Other rare coding variants;Pharmacogenetics/ADME
chr6	52766983	M	Pharmacogenetics/ADME
chr6	52767028	M	Pharmacogenetics/ADME
chr6	52842781	M	Genome-wide coverage for common variants;Pharmacogenetics/ADME
chr6	52842839	M	Genome-wide_coverage_for_common_variants; Pharmacogenetics/ADME
chr6	52847431	M	Pharmacogenetics/ADME
chr6	53123118	F	Glaucoma,glaucoma
chr6	53367847	o	eQTL
chr6	53540335	D	hip circumference adjusted for bmi
chr6	53740059	o	eQTL
chr6	54172465	o	eQTL
chr6	54254589	B	qrs interval (sulfonylurea treatment interaction)
chr6	54265396	o	Radiation response
chr6	54316413	A	Genome-wide_coverage_for_low_frequency_variants; Neurological_disorders
chr6	54771019	A	Neurological disorders
chr6	55021561	o	Morning vs. evening chronotype
chr6	55295015	o	carry over v2
chr6	55712124	K	Cancer_common_variants
chr6	55950374	A	psychosis (atypical)
chr6	55950374	o	Atypical
chr6	56102780	B	pulse pressure
chr6	56210764	E	allergic sensitization
chr6	56271981	o	Lung_function_phenotypes
chr6	56401739	o	NS
chr6	56460763	o	eQTL
chr6	56780741	J	menarche (age at onset)
chr6	57148171	B	coronary artery disease
chr6	57160572	B	coronary artery disease
chr6	57184113	o	eQTL
chr6	57236977	o	Parental extreme longevity (95 years and older)
chr6	57898805	A	Neurological_disorders
chr6	61951860	I	esophageal adenocarcinoma
chr6	61951860	K	esophageal adenocarcinoma
chr6	62701625	o	Self-reported math ability
chr6	62860539	A	antipsychotic drug-induced qtc interval change in schizophrenia
chr6	62860539	M	antipsychotic drug-induced qtc interval change in schizophrenia
chr6	65635923	o	Disc degeneration (lumbar),NHGRI GWAS catalog
chr6	66215549	o	Highest math class taken (MTAG)
chr6	66618657	A	Alzheimers disease
chr6	66618657	D	type 2 diabetes,diabetes2
chr6	66977716	A	Neurological_disorders
chr6	66985148	A	Genome-wide_coverage_for_common_variants; Neurological_disorders
chr6	66999917	A	Neurological_disorders
chr6	67001573	A	Neurological_disorders
chr6	67004973	A	Neurological_disorders
chr6	67017543	A	Genome-wide_coverage_for_common_variants; Neurological_disorders
chr6	67151932	A	Neurological_disorders
chr6	67269176	o	Pursuit maintenance gain
chr6	69019723	A	schizophrenia
chr6	69142008	K	pancreatic cancer
chr6	70007550	A	Neurological disorders
chr6	70033536	A	NHGRI_GWAS_catalog; Neurological_disorders
chr6	70172258	A	Genome-wide_coverage_for_common_variants; Neurological_disorders
chr6	70303093	A	Genome-wide_coverage_for_low_frequency_variants; Neurological_disorders
chr6	70593803	A	neuroticism
chr6	70741209	o	IgG glycosylation
chr6	71187020	C	Lung function phenotypes
chr6	71575487	A	Neurological disorders
chr6	72479263	A	Neurological_disorders
chr6	72487762	A	Neurological_disorders
chr6	72489033	A	Neurological_disorders
chr6	72489955	A	Neurological_disorders
chr6	72906753	M	acute urticaria and angioedema (non-steroidal anti-inflammatory drug-induced)
chr6	73155701	A	schizophrenia
chr6	73174668	o	Rosacea symptom severity
chr6	73318817	A	Neurological_disorders
chr6	73322054	A	Neurological_disorders
chr6	73351870	C	Lung function phenotypes
chr6	73643289	F	spherical equivalent or myopia (age of diagnosis)
chr6	73737716	o	Western dietary pattern
chr6	73738661	D	body mass index
chr6	74000274	A	Genome-wide_coverage_for_low_frequency_variants; Neurological_disorders
chr6	74062512	o	eQTL
chr6	74200726	o	eQTL
chr6	74432636	o	eQTL
chr6	74491002	o	Blood phenotypes;Other rare coding variants
chr6	74493432	o	Blood protein levels,Blood phenotypes;Other rare coding variants
chr6	75158266	D	metabolite levels (mhpg)
chr6	75837203	F	central corneal thickness
chr6	76164589	o	Height
chr6	76265642	o	Height
chr6	76458378	o	eQTL
chr6	76556619	o	NHGRI GWAS catalog
chr6	76560498	A	NHGRI_GWAS_catalog; Neurological_disorders
chr6	76560498	o	carry over v2
chr6	77149658	A	alzheimer disease and age of onset
chr6	77266188	M	adverse response to chemotherapy (neutropenia/leucopenia) (all antimicrotubule drugs)
chr6	77266188	o	Adverse
chr6	77290799	M	Capecita,capecitabine sensitivity
chr6	78171124	o	Educational attainment (years of education)
chr6	78171941	o	Self-reported math ability (MTAG)
chr6	78173281	M	Pharmacogenetics/ADME
chr6	78337721	o	Self-reported math ability
chr6	78825208	o	Lung_function_phenotypes
chr6	79556166	B	blood pressure measurement (low sodium intervention)
chr6	80156259	D	presence of antiphospholipid antibodies
chr6	80410956	D	ldl peak particle diameter (total fat intake interaction)
chr6	80956208	o	Height
chr6	81481354	D	obesity-related traits
chr6	82193109	K	breast cancer
chr6	82193109	o	Breast
chr6	82515315	B	coronary heart disease
chr6	82515315	o	Lung_function_phenotypes; NHGRI_GWAS_catalog
chr6	82616083	F	intraocular pressure
chr6	82703335	B	coronary artery disease
chr6	82778549	F	intraocular pressure
chr6	82783183	A	Genome-wide_coverage_for_common_variants; Neurological_disorders
chr6	82806731	A	Neurological_disorders
chr6	82807806	A	Neurological_disorders
chr6	82958246	o	Genome-wide coverage for common variants;eQTL
chr6	83152220	o	Adolescent idiopathic scoliosis
chr6	84173028	A	schizophrenia
chr6	84280274	A	schizophrenia
chr6	84307726	o	Reaction time
chr6	84695892	o	Gut microbiome composition (winter)
chr6	84863963	D	body mass index
chr6	85088846	K	breast cancer
chr6	85118988	o	Monobrow
chr6	85178268	D	Diabetic,diabetic retinopathy in type 2 diabetes
chr6	85178268	F	diabetic retinopathy in type 2 diabetes
chr6	85457739	o	NS
chr6	86117129	A	NHGRI_GWAS_catalog; Neurological_disorders
chr6	86117129	D	metabolic traits
chr6	86362874	o	Interferon gamma-induced protein 10 levels
chr6	87155254	A	NHGRI_GWAS_catalog; Neurological_disorders
chr6	87155254	o	Sexual dysfunction (female)
chr6	87963688	A	Neurological_disorders
chr6	88188309	o	eQTL
chr6	88273969	B	coronary atherosclerosis (increased number of diseased vessels) (traffic exposure interaction)
chr6	88329942	D	obesity-related traits
chr6	88361017	A	Neurological disorders;eQTL
chr6	88377049	D	obesity-related traits
chr6	88853635	M	Other_rare_coding_variants; Pharmacogenetics/ADME
chr6	88858648	o	eQTL
chr6	88975977	o	Conduct disorder (maternal expressed emotions interaction)
chr6	89183580	D	subcutaneous adipose tissue
chr6	89293745	M	response to statin therapy
chr6	89732101	A	bipolar disorder and schizophrenia
chr6	89918638	o	Spherical equivalent (joint analysis main effects and education interaction)
chr6	90170989	o	eQTL
chr6	90297847	o	eQTL
chr6	90640491	o	Cognitive performance,NHGRI GWAS catalog
chr6	90665773	E	ankylosing spondylitis
chr6	90698274	D	visceral adipose tissue/subcutaneous adipose tissue ratio
chr6	90698274	o	NHGRI GWAS catalog
chr6	90926612	E	celiac disease
chr6	90926612	o	NHGRI GWAS catalog
chr6	90936894	o	Mean corpuscular volume
chr6	90956409	o	Eosinophil percentage of white cells
chr6	90957463	D	type 1 diabetes
chr6	90957463	o	NHGRI GWAS catalog
chr6	90958231	A	NHGRI GWAS catalog;Neurological disorders,Alzheimers disease
chr6	90958231	D	type 1 diabetes,diabetes1
chr6	90958231	E	thyroid peroxidase autoantibody levels in type 1 diabetes
chr6	90973159	E	Autoimmune/Inflammatory;NHGRI GWAS catalog,chronic inflammatory diseases (ankylosing spondylitis, crohns disease, psoriasis, primary sclerosing cholangitis, ulcerative colitis) (pleiotropy)
chr6	90973159	I	inflammatory bowel disease,IBD
chr6	90976768	A	multiple sclerosis
chr6	90976768	D	type 1 diabetes,diabetes1
chr6	90976768	E	rheumatoid arthritis
chr6	90976768	I	chronic inflammatory diseases (ankylosing spondylitis, crohns disease, psoriasis, primary sclerosing cholangitis, ulcerative colitis) (pleiotropy)
chr6	90976768	K	non-melanoma skin cancer
chr6	90986686	C	asthma
chr6	90987512	C	allergic disease (asthma, hay fever or eczema)
chr6	90987512	E	allergic disease (asthma, hay fever or eczema),allergy_related
chr6	90996769	A	multiple sclerosis,Autoimmune/Inflammatory;NHGRI GWAS catalog;Neurological disorders
chr6	90996769	E	multiple sclerosis,Autoimmune/Inflammatory;NHGRI GWAS catalog;Neurological disorders
chr6	91208828	E	response to anti-tnf therapy in rheumatoid arthritis
chr6	91785987	A	Genome-wide_coverage_for_common_variants; Neurological_disorders
chr6	91956663	C	response to inhaled corticosteroid treatment in asthma (change in fev1)
chr6	91956663	M	response to inhaled corticosteroid treatment in asthma (change in fev1)
chr6	92209363	o	General cognitive ability
chr6	92760762	A	Genome-wide_coverage_for_common_variants; Neurological_disorders
chr6	92779173	A	Neurological_disorders
chr6	93148051	A	Genome-wide_coverage_for_common_variants; Neurological_disorders
chr6	93148341	A	schizophrenia
chr6	93159149	A	Neurological_disorders
chr6	93163594	A	Neurological_disorders
chr6	93165203	A	Neurological_disorders
chr6	93169661	A	Neurological_disorders
chr6	93467158	A	Genome-wide_coverage_for_common_variants; Neurological_disorders
chr6	93491572	A	Neurological_disorders
chr6	93506936	A	Neurological_disorders
chr6	93522134	K	laryngeal squamous cell carcinoma
chr6	93893586	o	Educational attainment (years of education)
chr6	93947347	o	Initial pursuit acceleration
chr6	93958692	A	Neurological disorders
chr6	94440604	M	Pharmacogenetics/ADME
chr6	94602145	D	metabo_GWAS
chr6	95156418	A	brain connectivity
chr6	95422618	K	methotrexate phramacokinetics (acute lymphoblastic leukemia)
chr6	96191373	M	Stevens
chr6	96317308	A	Neurological_disorders
chr6	96326466	A	Neurological_disorders
chr6	96327842	A	Neurological_disorders
chr6	96328736	A	Neurological_disorders
chr6	96328769	A	Neurological_disorders
chr6	96459651	A	schizophrenia
chr6	96655096	o	eQTL
chr6	96839039	A	obsessive-compulsive disorder or autism spectrum disorder
chr6	97060124	B	coronary artery disease
chr6	97234786	A	plasma kynurenine levels in major depressive disorder
chr6	97518003	A	Neurological disorders
chr6	98025405	o	General cognitive ability
chr6	98212409	o	NS,Intelligence (MTAG)
chr6	98297832	o	Intelligence (MTAG)
chr6	98337903	o	Intelligence
chr6	98462501	D	oleic acid (18:1n-9) levels
chr6	98495952	M	adverse response to chemotherapy (neutropenia/leucopenia) (all anthracycline-based drugs)
chr6	98495952	o	Adverse
chr6	98521600	A	neuroticism
chr6	98550289	o	Intelligence
chr6	98739774	o	Quantitative traits
chr6	98896667	D	metabolite levels (x-11787)
chr6	98919264	A	brain imaging in schizophrenia (dorsolateral prefrontal cortex interaction)
chr6	98990489	o	C-reactive protein and white blood cell count
chr6	99011501	E	cytomegalovirus antibody response
chr6	99161414	A	Neurological_disorders
chr6	99163464	A	Neurological_disorders
chr6	99165166	A	Neurological_disorders
chr6	99169712	A	Neurological_disorders
chr6	99204585	A	Neurological_disorders
chr6	99292136	o	Cognitive performance
chr6	99600083	o	Lobe attachment (rater-scored or self-reported)
chr6	99672014	A	brain structure
chr6	99794202	A	Neurological disorders
chr6	99830146	A	Neurological disorders
chr6	100116092	J	menarche (age at onset)
chr6	100291400	A	Neurological_disorders
chr6	100291701	A	Neurological_disorders
chr6	100313731	A	Neurological_disorders
chr6	100314350	A	Neurological_disorders
chr6	100328198	F	age-related macular degeneration (smoking status interaction)
chr6	100328198	o	Age-rela
chr6	100756687	A	bipolar disorder and schizophrenia
chr6	100801520	A	Alzheimers disease
chr6	100801520	D	obesity
chr6	100836022	A	Alzheimers disease
chr6	100836022	D	obesity
chr6	100836232	D	obesity
chr6	100868721	A	Alzheimers disease
chr6	100868721	D	obesity
chr6	100868779	D	obesity
chr6	100879728	A	CNV_regions_for_developmental_delay,_neuropsychiatric_disorders_and_lung_function
chr6	100890991	H	glomerular filtration rate
chr6	100896569	A	Alzheimers disease
chr6	100896569	D	obesity
chr6	100900175	A	CNV_regions_for_developmental_delay,_neuropsychiatric_disorders_and_lung_function
chr6	100903178	A	CNV_regions_for_developmental_delay,_neuropsychiatric_disorders_and_lung_function
chr6	100905295	A	CNV_regions_for_developmental_delay,_neuropsychiatric_disorders_and_lung_function
chr6	100907209	A	CNV_regions_for_developmental_delay,_neuropsychiatric_disorders_and_lung_function
chr6	100913537	A	CNV_regions_for_developmental_delay,_neuropsychiatric_disorders_and_lung_function
chr6	100926979	A	CNV_regions_for_developmental_delay,_neuropsychiatric_disorders_and_lung_function
chr6	100953148	A	neuroticism
chr6	101674290	H	renal function-related traits (egrfcrea),Renal
chr6	101839863	o	Blood osmolality (transformed sodium)
chr6	104445367	o	Obsessive-compulsive disorder
chr6	104663778	o	IgG glycosylation
chr6	104678832	M	epilepsy and lamotrigine-induced maculopapular eruptions
chr6	105136569	A	Neurological_disorders
chr6	105147784	K	sporadic neuroblastoma
chr6	105443189	J	Menarche,menarche (age at onset)
chr6	105559706	A	Genome-wide_coverage_for_low_frequency_variants; Neurological_disorders
chr6	105583872	o	Creatine kinase levels
chr6	105612220	A	multiple sclerosis
chr6	105612220	E	multiple sclerosis
chr6	105612220	o	NHGRI GWAS catalog
chr6	105613774	A	Neurological disorders
chr6	105726036	o	Blood protein levels
chr6	106094057	o	Primary tooth development (time to first tooth eruption)
chr6	106188818	o	Primary tooth development (time to first tooth eruption)
chr6	106237505	K	carboplatin disposition in epthelial ovarian cancer
chr6	106237505	M	carboplatin disposition in epthelial ovarian cancer
chr6	106252999	F	age-related macular degeneration
chr6	106252999	o	carry over v2
chr6	106260128	F	age-related macular degeneration
chr6	106260128	o	Age-rela
chr6	106329055	M	adverse response to chemotherapy (neutropenia/leucopenia) (paclitaxel)
chr6	106329055	o	Adverse
chr6	106435025	I	inflammatory bowel disease,IBD
chr6	106538727	E	systemic lupus erythematosus
chr6	106577368	o	Systemic sclerosis
chr6	106582920	E	systemic lupus erythematosus
chr6	106588806	E	systemic lupus erythematosus or rheumatoid arthritis,erythematosus
chr6	106655617	E	systemic lupus erythematosus
chr6	106655617	o	SSC
chr6	106667535	C	allergic disease (asthma, hay fever or eczema)
chr6	106667535	E	rheumatoid arthritis,allergy_related
chr6	106667535	K	multiple myeloma
chr6	106685195	E	systemic lupus erythematosus and systemic sclerosis
chr6	106772773	A	Neurological disorders
chr6	106899226	o	Select biomarker traits
chr6	107077502	o	eQTL
chr6	107386233	o	eQTL
chr6	107388504	D	postprandial triglyceride response to high fat diet meal
chr6	107442277	o	Monocyte count
chr6	107446540	o	Neutrophil percentage of granulocytes
chr6	107661964	o	eQTL
chr6	107902564	A	Genome-wide coverage for common variants;Neurological disorders
chr6	107912659	A	Neurological disorders
chr6	107921995	A	Neurological disorders
chr6	108017671	F	myopia (pathological)
chr6	108261315	o	eQTL
chr6	108338267	A	Genome-wide haplotype-based association analysis of major depressive disorder in Generation Scotland and UK Biobank.
chr6	108339363	A	Genome-wide haplotype-based association analysis of major depressive disorder in Generation Scotland and UK Biobank.
chr6	108412714	A	Genome-wide haplotype-based association analysis of major depressive disorder in Generation Scotland and UK Biobank.
chr6	108449212	A	Genome-wide haplotype-based association analysis of major depressive disorder in Generation Scotland and UK Biobank.
chr6	108572495	A	Neurological disorders
chr6	108694389	A	Neurological disorders
chr6	108756368	A	Neurological disorders
chr6	108762206	D	3-hydroxy-1-methylpropylmercapturic acid levels in smokers
chr6	108834110	A	Genome-wide coverage for common variants;Neurological disorders
chr6	108841708	A	Neurological disorders
chr6	108853493	D	obesity-related traits
chr6	108902139	A	Genome-wide_coverage_for_common_variants; Neurological_disorders
chr6	108951655	o	Intelligence (MTAG)
chr6	108977663	A	Alzheimers disease
chr6	108977663	D	obesity,body mass index
chr6	109020634	o	Cognitive performance (MTAG)
chr6	109045985	o	Itch intensity from mosquito bite adjusted by bite size
chr6	109221245	C	Lung function phenotypes
chr6	109221846	o	eQTL
chr6	109226646	C	Lung function phenotypes
chr6	109233725	C	Lung function phenotypes
chr6	109260564	C	Lung function phenotypes
chr6	109263617	C	Lung function phenotypes
chr6	109267773	C	Lung function phenotypes
chr6	109270656	C	lung function (fev1/fvc),Lung function phenotypes;NHGRI GWAS catalog
chr6	109272906	C	Lung function phenotypes
chr6	109285189	H	prostate cancer
chr6	109285189	K	prostate cancer,Cancer_common_variants
chr6	109288769	C	Lung function phenotypes
chr6	109290357	C	Lung function phenotypes
chr6	109293927	C	Lung function phenotypes
chr6	109294752	C	Lung function phenotypes
chr6	109302649	o	Lung_function_phenotypes
chr6	109576943	o	Mathematical ability
chr6	109583186	o	Other rare coding variants;eQTL
chr6	109602790	o	Mean corpuscular hemoglobin
chr6	109616420	o	Mean corpuscular volume,NHGRI GWAS catalog
chr6	109626965	o	Red blood cell traits
chr6	109631782	o	Immature fraction of reticulocytes
chr6	109634828	o	Red blood cell count,Red
chr6	109691101	o	eQTL
chr6	109814411	o	eQTL
chr6	109946561	o	eQTL
chr6	110059000	o	eQTL
chr6	110165961	o	Plasma trimethylamine N-oxide levels
chr6	110243292	o	Age-related hearing impairment
chr6	110660446	A	Genome-wide_coverage_for_common_variants; Neurological_disorders
chr6	110663656	A	Neurological_disorders
chr6	110670313	A	Genome-wide_coverage_for_common_variants; Neurological_disorders
chr6	110717493	o	Platelet distribution width
chr6	110732116	E	systemic lupus erythematosus
chr6	110734064	A	Neurological_disorders
chr6	110750148	A	Neurological disorders
chr6	110791762	o	eQTL
chr6	110851763	o	Electroencephalogram traits
chr6	111179618	o	eQTL
chr6	111438634	A	Neurological_disorders
chr6	111471140	A	Neurological_disorders
chr6	111479571	A	Neurological_disorders
chr6	111550723	A	Neurological_disorders
chr6	111588188	A	Genome-wide_coverage_for_low_frequency_variants; Neurological_disorders
chr6	111655530	A	NHGRI_GWAS_catalog; Neurological_disorders
chr6	111655530	o	Psoriasis
chr6	111749478	A	Neurological_disorders
chr6	111848191	E	ulcerative colitis
chr6	111848191	I	ulcerative colitis,IBD
chr6	111871080	A	Genome-wide_coverage_for_low_frequency_variants; Neurological_disorders
chr6	111913262	o	NHGRI GWAS catalog;Other rare coding variants;eQTL,Psoriatic arthritis
chr6	111914248	A	Neurological disorders
chr6	111919619	A	Neurological disorders
chr6	111926909	o	Psoriasis
chr6	111993747	o	Skin pigmentation
chr6	112149373	A	Neurological disorders
chr6	113144784	M	clozapine-induced cytotoxicity
chr6	113479335	C	asthma (childhood onset)
chr6	113645875	D	plasma omega-6 polyunsaturated fatty acid levels (arachidonic acid)
chr6	114017133	o	Disc degeneration (lumbar)
chr6	114029085	o	Lung_function_phenotypes
chr6	114547981	A	gray matter volume (schizophrenia interaction)
chr6	114622214	o	Genome-wide association analysis demonstrates the highly polygenic character of age-related hearing impairment.
chr6	115897699	o	Appendicular lean mass
chr6	116302601	A	Neurological_disorders
chr6	116310287	D	urate levels
chr6	116312893	A	Alzheimers disease
chr6	116312893	D	lipid_metabolism,ldl cholesterol
chr6	116313931	D	c-reactive protein levels or total cholesterol levels (pleiotropy)
chr6	116337503	D	total cholesterol levels
chr6	116387134	F	age-related macular degeneration
chr6	116387134	o	Age-rela
chr6	116443735	F	age-related macular degeneration
chr6	116443735	o	carry over v2
chr6	116518195	A	Neurological_disorders
chr6	116769598	o	Otitis media (recurrent)
chr6	116990510	o	eQTL
chr6	117086378	A	NHGRI_GWAS_catalog; Neurological_disorders; Other_rare_coding_variants
chr6	117086378	o	Telomere length
chr6	117210052	H	prostate cancer,Prostate
chr6	117210052	K	prostate cancer,Cancer common variants;NHGRI GWAS catalog
chr6	117264207	A	Neurological_disorders
chr6	117536271	A	Neurological_disorders
chr6	117753765	o	Lung_function_phenotypes
chr6	117786180	K	lung cancer
chr6	117786180	o	Lung
chr6	117819357	K	colorectal cancer
chr6	117819357	o	Colorect
chr6	118030238	o	Blood protein levels
chr6	118220960	o	Lung_function_phenotypes
chr6	118347874	A	Genome-wide coverage for low frequency variants;Neurological disorders
chr6	118358667	A	Neurological_disorders
chr6	118377935	A	Neurological_disorders
chr6	118378899	A	Neurological_disorders
chr6	118380982	A	Neurological_disorders
chr6	118392908	A	Neurological_disorders
chr6	118397112	A	Neurological_disorders
chr6	118535983	o	QT interval
chr6	118706643	o	QT interval
chr6	118807847	A	NHGRI_GWAS_catalog; Neurological_disorders
chr6	118807847	H	renal cell carcinoma
chr6	118807847	K	renal cell carcinoma
chr6	118974798	B	atrial fibrillation
chr6	119000232	o	QT interval
chr6	119025257	A	Neurological_disorders
chr6	119026101	A	Neurological_disorders
chr6	119043898	o	QT interval
chr6	119078652	C	lung function (fev1/fvc) in asthma (dust mite allergen exposure interaction)
chr6	119078652	E	lung function (fev1/fvc) in asthma (dust mite allergen exposure interaction)
chr6	119112591	o	Educational attainment (years of education)
chr6	119241752	o	Self-reported math ability (MTAG)
chr6	119400934	A	Neurological disorders
chr6	119429846	A	Neurological disorders
chr6	119430311	A	Genome-wide coverage for common variants;Neurological disorders
chr6	120185665	A	Alzheimers disease
chr6	120185665	D	obesity,body mass index
chr6	120213880	D	body mass index
chr6	120371988	o	Colonoscopy-negative controls vs population controls
chr6	120856203	M	Pharmacogenetics/ADME
chr6	121098457	o	Primary tooth development (number of teeth)
chr6	121100137	o	HIV-1 viral setpoint
chr6	121748542	B	resting heart rate
chr6	121781390	B	pulse pressure
chr6	121816879	o	Migraine without aura
chr6	121846038	o	Migraine
chr6	121902869	o	Protein quantitative trait loci
chr6	121935602	B	systolic blood pressure response to hydrochlorothiazide in hypertension
chr6	122229536	F	disease progression in age-related macular degeneration
chr6	123101544	o	sleep_bout
chr6	123122464	o	Blood protein levels
chr6	123127597	o	Blood protein levels
chr6	123129159	o	eQTL
chr6	123238439	A	Neurological_disorders
chr6	123282941	A	Genome-wide_coverage_for_common_variants; NHGRI_GWAS_catalog; Neurological_disorders
chr6	123282941	H	A genome-wide search for loci interacting with known prostate cancer risk-associated genetic variants.
chr6	123282941	K	A genome-wide search for loci interacting with known prostate cancer risk-associated genetic variants.
chr6	123339065	A	Neurological_disorders
chr6	123351289	A	Neurological_disorders
chr6	123373093	A	Neurological_disorders
chr6	123626757	A	Neurological_disorders
chr6	123703983	A	Neurological disorders
chr6	123724457	A	Neurological disorders
chr6	123909433	A	Genome-wide coverage for common variants;Neurological disorders
chr6	124654962	A	Neurological disorders
chr6	124656470	A	Neurological_disorders
chr6	124661556	A	Neurological_disorders
chr6	124691424	A	Genome-wide_coverage_for_common_variants; Neurological_disorders
chr6	124699315	A	Neurological_disorders
chr6	124701723	A	Neurological_disorders
chr6	124706205	A	Neurological_disorders
chr6	124743507	E	celiac disease
chr6	124764631	D	bone mineral density (wards triangle area)
chr6	124807814	D	ldl peak particle diameter (total fat intake interaction)
chr6	124951063	B	qrs duration
chr6	125059785	A	Neurological disorders
chr6	125062155	A	Neurological disorders
chr6	125572026	o	eQTL
chr6	125596957	o	eQTL
chr6	125789647	o	Night sleep phenotypes
chr6	126049040	o	Migraine
chr6	126090377	B	brugada syndrome,Brugada
chr6	126752884	A	Alzheimers disease
chr6	126752884	D	type 1 diabetes,diabetes1
chr6	126964510	A	subcortical brain region volumes
chr6	126964510	D	type 2 diabetes
chr6	126964510	o	Type
chr6	127115454	B	systolic blood pressure (cigarette smoking interaction),Systolic
chr6	127431488	D	heel bone mineral density
chr6	127436064	A	Alzheimers disease
chr6	127436064	D	lipid_metabolism,triglycerides
chr6	127436064	H	renal function-related traits (bun)
chr6	127452639	A	Alzheimers disease
chr6	127452639	D	obesity,waist-hip ratio
chr6	127452639	o	NHGRI GWAS catalog
chr6	127456122	I	crohns disease,IBD
chr6	127493611	A	NHGRI GWAS catalog;Neurological disorders
chr6	127493611	D	metabolite levels
chr6	127493611	o	Blood
chr6	127509157	D	waist-hip ratio
chr6	127519234	D	total body bone mineral density
chr6	128040839	E	recalcitrant atopic dermatitis
chr6	128245765	I	inflammatory bowel disease,IBD
chr6	128293562	E	Autoimmune/Inflammatory,celiac disease
chr6	128294709	C	allergic disease (asthma, hay fever or eczema)
chr6	128294709	E	allergic disease (asthma, hay fever or eczema),allergy_related
chr6	128328833	A	schizophrenia
chr6	128492182	o	Hearing impairment,NHGRI GWAS catalog
chr6	129533619	A	Genome-wide coverage for common variants;Neurological disorders
chr6	129534121	A	Neurological disorders
chr6	129612808	C	Genome-wide coverage for common variants;Lung function phenotypes
chr6	129838199	A	Neurological disorders
chr6	129861392	D	body mass index
chr6	129896501	A	alcohol dependence
chr6	129907597	A	Neurological disorders
chr6	129982285	C	Lung function phenotypes
chr6	130008445	M	adverse response to chemotherapy (neutropenia/leucopenia) (docetaxel)
chr6	130008445	o	Adverse
chr6	130139772	A	Neurological_disorders
chr6	130216510	H	renal sinus fat
chr6	130345835	D	heel bone mineral density
chr6	130345835	J	birth weight
chr6	130349119	D	hip circumference
chr6	130349119	K	breast cancer (estrogen-receptor negative)
chr6	130349119	o	NHGRI GWAS catalog
chr6	130356608	J	Birth_Weight
chr6	130389940	A	multiple sclerosis
chr6	130389940	E	multiple sclerosis
chr6	130765740	A	exploratory eye movement dysfunction in schizophrenia (responsive search score)
chr6	130769858	o	Mosquito bite size
chr6	131044799	o	Monocyte percentage of white cells
chr6	131282210	o	Lentiform nucleus volume,NHGRI GWAS catalog
chr6	131302489	o	Educational attainment (years of education)
chr6	131327956	o	eQTL
chr6	131520655	A	Neurological_disorders; Other_rare_coding_variants
chr6	131809920	D	obesity
chr6	132061420	D	body mass index (change over time) in lung cancer
chr6	132061420	K	body mass index (change over time) in lung cancer
chr6	132172368	A	Alzheimers disease
chr6	132397902	o	Mitral valve prolapse
chr6	132830944	o	Red cell distribution width
chr6	133105120	o	Other rare coding variants;eQTL
chr6	133146796	D	type 2 diabetes nephropathy
chr6	133146796	H	type 2 diabetes nephropathy
chr6	133350936	D	bone mineral density (paediatric, skull)
chr6	133480940	D	waist-to-hip ratio adjusted for bmi in non-smokers
chr6	133704826	A	Genome-wide coverage for common variants;Neurological disorders
chr6	133741466	A	Neurological disorders
chr6	133765016	A	Genome-wide coverage for common variants;Neurological disorders
chr6	133867802	o	Visceral fat,NHGRI GWAS catalog
chr6	133871529	A	Neurological_disorders
chr6	134062884	A	Genome-wide_coverage_for_common_variants; Neurological_disorders
chr6	134209837	B	coronary artery disease
chr6	134369424	B	coronary artery disease
chr6	134487668	o	carry over v2
chr6	134546685	A	schizophrenia (inflammation and infection response interaction)
chr6	134609291	o	eQTL
chr6	134720067	o	Dental caries
chr6	134773554	D	urate levels
chr6	134773554	o	carry over v2
chr6	135094272	B	coronary artery calcification
chr6	135358916	A	Neurological disorders
chr6	135396546	A	Neurological_disorders
chr6	135415004	K	hodgkins lymphoma
chr6	135415208	o	Mean corpuscular volume
chr6	135417574	o	Blood_phenotypes
chr6	135418635	D	total cholesterol levels
chr6	135418635	o	Red
chr6	135418916	D	ldl cholesterol levels
chr6	135419018	D	glycated hemoglobin levels
chr6	135419018	o	carry over v2
chr6	135426573	o	White,White blood cell count
chr6	135427817	o	White,White blood cell count
chr6	135435501	o	Other erythrocyte phenotypes
chr6	135541194	o	eQTL
chr6	135588995	o	Blood_phenotypes
chr6	136001003	E	immune reponse to smallpox (secreted il-2)
chr6	136001003	o	NHGRI GWAS catalog
chr6	136133659	o	Phosphorus levels
chr6	136368005	A	alzheimers disease (cognitive decline)
chr6	136505036	F	intraocular pressure,Glaucoma
chr6	136868578	o	Pursuit maintenance gain
chr6	137247466	A	Neurological_disorders
chr6	137248356	A	Neurological_disorders
chr6	137452908	A	multiple sclerosis
chr6	137452908	E	multiple sclerosis
chr6	137675541	A	Alzheimers disease
chr6	137675541	D	obesity,body mass index (joint analysis main effects and smoking interaction)
chr6	137951047	o	Forced expiratory volume in 1 second (occupational environmental exposures interaction)
chr6	137973068	D	diabetes1
chr6	137973068	E	systemic lupus erythematosus
chr6	138002637	E	rheumatoid arthritis,Autoimmune/Inflammatory; NHGRI_GWAS_catalog
chr6	138006504	E	ulcerative colitis,erythematosus
chr6	138006504	I	ulcerative colitis,IBD
chr6	138038905	o	Inflammatory skin disease
chr6	138132516	E	systemic lupus erythematosus and systemic sclerosis
chr6	138137551	E	Rheumato
chr6	138187498	E	systemic lupus erythematosus or rheumatoid arthritis
chr6	138192761	K	Cancer risk susceptibility loci in a Swedish population.
chr6	138195151	C	allergic disease (asthma, hay fever or eczema)
chr6	138195151	E	systemic lupus erythematosus,erythematosus
chr6	138195723	A	NHGRI_GWAS_catalog; Neurological_disorders
chr6	138195723	E	systemic lupus erythematosus
chr6	138196066	E	systemic lupus erythematosus,Rheumato
chr6	138196066	o	NHGRI GWAS catalog;Other rare coding variants
chr6	138199417	o	Psoriasis vulgaris,NHGRI GWAS catalog
chr6	138227364	E	rheumatoid arthritis,Rheumato
chr6	138242437	E	systemic lupus erythematosus,erythematosus
chr6	138243739	E	systemic lupus erythematosus
chr6	138244816	A	multiple sclerosis
chr6	138244816	E	multiple sclerosis
chr6	138266685	B	cardiac troponin-t levels
chr6	138412612	o	Yeast infection
chr6	138426032	o	Bulimia nervosa
chr6	139352800	o	eQTL
chr6	139829666	A	Alzheimers disease
chr6	139829666	D	lipid_metabolism,hdl cholesterol
chr6	139834012	o	Mean corpuscular volume,Mean
chr6	139898858	D	urate levels in lean individuals
chr6	139911322	A	multiple sclerosis
chr6	139911322	E	multiple sclerosis
chr6	139926170	C	tuberculosis
chr6	140516968	D	3-hydroxypropylmercapturic acid levels in smokers
chr6	141123711	C	diisocyanate-induced asthma
chr6	141123711	M	diisocyanate-induced asthma
chr6	141169825	K	acute lymphoblastic leukemia (childhood)
chr6	142024340	D	body mass index
chr6	142425552	o	Lobe attachment (rater-scored or self-reported)
chr6	142527142	o	Height,NHGRI GWAS catalog
chr6	142646596	C	Lung function phenotypes
chr6	142668901	C	chronic obstructive pulmonary disease
chr6	142679572	D	waist circumference adjusted for body mass index
chr6	142679572	o	NHGRI GWAS catalog,Scoliosi
chr6	142688827	C	Lung function phenotypes
chr6	142688969	C	Lung function phenotypes;Other rare coding variants
chr6	142688969	o	Diffusing capacity of the lung for carbon monoxide traits
chr6	142695276	C	Lung function phenotypes
chr6	142708664	C	Lung function phenotypes
chr6	142721674	C	Lung function phenotypes
chr6	142732972	C	Lung function phenotypes
chr6	142745883	C	lung function (fev1/fvc)
chr6	142754851	C	Lung function phenotypes
chr6	142797289	J	birth length
chr6	142876971	C	Lung function phenotypes
chr6	142877015	C	Lung function phenotypes
chr6	142882713	C	Lung function phenotypes
chr6	142882753	C	Lung function phenotypes
chr6	142883995	C	Lung function phenotypes
chr6	142892446	C	Lung function phenotypes
chr6	142893675	C	Lung function phenotypes
chr6	142896371	C	Lung function phenotypes
chr6	142904375	C	Lung function phenotypes
chr6	142904852	C	Lung function phenotypes
chr6	142906168	C	Lung function phenotypes
chr6	142906902	C	Lung function phenotypes
chr6	142906964	C	Lung function phenotypes
chr6	142908146	C	Lung function phenotypes
chr6	142911709	C	Lung function phenotypes
chr6	142911910	C	Lung function phenotypes
chr6	142911971	C	Lung function phenotypes
chr6	142914317	C	Lung function phenotypes
chr6	142919081	C	Lung function phenotypes
chr6	142919461	C	Lung function phenotypes
chr6	142921976	C	Lung function phenotypes
chr6	142927227	C	Lung function phenotypes
chr6	142928331	C	Lung function phenotypes
chr6	142928350	C	Lung function phenotypes
chr6	142929965	C	Lung function phenotypes
chr6	142930241	C	Lung function phenotypes
chr6	142930438	C	Lung function phenotypes
chr6	142930794	C	Lung function phenotypes
chr6	142931784	C	Lung function phenotypes
chr6	142932504	C	Lung function phenotypes
chr6	142933589	C	Lung function phenotypes
chr6	142934090	C	Lung function phenotypes
chr6	142934299	C	Lung function phenotypes
chr6	142934805	C	Lung function phenotypes
chr6	142936221	C	Lung function phenotypes
chr6	142936250	C	Lung function phenotypes
chr6	142936297	C	Lung function phenotypes
chr6	142936702	C	Lung function phenotypes
chr6	142936782	C	Lung function phenotypes
chr6	142936816	C	Lung function phenotypes
chr6	142937069	C	Lung function phenotypes
chr6	142937079	C	Lung function phenotypes
chr6	142937358	C	Lung function phenotypes
chr6	142937520	C	Lung function phenotypes
chr6	142938389	C	Lung function phenotypes
chr6	142938819	C	Lung function phenotypes
chr6	142939378	C	Lung function phenotypes
chr6	142939748	C	Lung function phenotypes
chr6	142939769	C	Lung function phenotypes
chr6	142939931	C	Lung function phenotypes
chr6	142940262	C	Lung function phenotypes
chr6	142940525	C	Lung function phenotypes
chr6	142940873	C	Lung function phenotypes
chr6	142941119	C	Lung function phenotypes
chr6	142941692	C	Lung function phenotypes
chr6	142941867	C	Lung function phenotypes
chr6	142942176	C	Lung function phenotypes
chr6	142942217	C	Lung function phenotypes
chr6	142942669	C	Lung function phenotypes
chr6	142943613	C	Lung function phenotypes
chr6	142946384	C	Lung function phenotypes
chr6	142946808	C	Lung function phenotypes
chr6	142946986	C	Lung function phenotypes
chr6	142950569	C	Lung function phenotypes
chr6	142951546	C	Lung function phenotypes
chr6	142954209	C	Lung function phenotypes
chr6	142955250	C	Lung function phenotypes
chr6	142958516	C	Lung function phenotypes
chr6	142961081	o	Lung_function_phenotypes
chr6	142963633	o	Lung_function_phenotypes
chr6	142965507	o	Lung_function_phenotypes
chr6	142966006	o	Lung_function_phenotypes
chr6	143076543	o	Lobe attachment (rater-scored or self-reported)
chr6	143119832	D	adiponectin levels,Adiponec
chr6	143149300	A	Neurological disorders
chr6	143188033	o	eQTL
chr6	143214829	o	Daytime sleep phenotypes
chr6	143362753	o	Age-related nuclear cataracts
chr6	143570454	A	Neurological_disorders
chr6	143587503	A	Neurological_disorders
chr6	143589460	A	Neurological disorders
chr6	143589920	A	Genome-wide_coverage_for_common_variants; Neurological_disorders
chr6	143733576	B	response to chemotherapy in breast cancer hypertensive cases (cumulative dose) (bevacizumab)
chr6	143733576	K	response to chemotherapy in breast cancer hypertensive cases (cumulative dose) (bevacizumab)
chr6	143733576	M	response to chemotherapy in breast cancer hypertensive cases (cumulative dose) (bevacizumab)
chr6	143733576	o	carry over v2
chr6	143863992	o	Adolescent idiopathic scoliosis
chr6	143898894	I	inflammatory bowel disease,IBD
chr6	143943314	K	lung cancer (dna repair capacity)
chr6	143943314	o	NHGRI GWAS catalog
chr6	144139851	B	left atrial antero-posterior diameter
chr6	144139851	o	eQTL
chr6	144389939	o	Leprosy
chr6	144417730	o	eQTL
chr6	144459961	o	Adolescent idiopathic scoliosis
chr6	144623965	A	Neurological disorders
chr6	144641358	A	Genome-wide_coverage_for_common_variants; Neurological_disorders
chr6	144668135	o	eQTL
chr6	145764286	D	obesity_rs9390322
chr6	146503040	o	eQTL
chr6	146563922	o	Lobe attachment (rater-scored or self-reported)
chr6	146665424	o	Lobe attachment (rater-scored or self-reported)
chr6	146925123	A	Genome-wide coverage for common variants;Neurological disorders
chr6	147701133	C	tuberculosis
chr6	147701133	o	NHGRI GWAS catalog
chr6	148598294	o	Genome-wide association analysis demonstrates the highly polygenic character of age-related hearing impairment.
chr6	148787159	o	Rotator cuff tears
chr6	148788006	A	NHGRI_GWAS_catalog; Neurological_disorders
chr6	148788006	o	Protein quantitative trait loci
chr6	148791536	A	Neurological_disorders
chr6	148791618	A	Neurological_disorders
chr6	148793928	A	Neurological_disorders
chr6	148795472	A	Neurological_disorders
chr6	148806133	A	Neurological_disorders
chr6	148815297	A	Neurological_disorders
chr6	148816340	A	Neurological_disorders
chr6	148820398	A	Neurological_disorders
chr6	148821889	A	Neurological_disorders
chr6	148829441	D	heel bone mineral density
chr6	148841752	o	Smoking quantity
chr6	148845542	A	Genome-wide coverage for common variants;Neurological disorders
chr6	148852391	A	Neurological_disorders
chr6	148859381	A	Neurological_disorders
chr6	148881728	A	major depression and alcohol dependence
chr6	148923789	o	Migraine
chr6	148943174	o	Gait speed in old age
chr6	149059291	F	Glaucoma,glaucoma
chr6	149112190	B	diastolic blood pressure x sodium interaction (2df test)
chr6	149112190	o	carry over v2
chr6	149113146	o	Cannabis use (initiation)
chr6	149200719	A	Genome-wide coverage for common variants;Neurological disorders
chr6	149525606	o	Hemostatic factors and hematological phenotypes
chr6	149533147	K	Cancer risk susceptibility loci in a Swedish population.
chr6	149554124	A	Neurological disorders
chr6	149608874	A	Cancer common variants;NHGRI GWAS catalog;Neurological disorders
chr6	149608874	K	Cancer common variants;NHGRI GWAS catalog;Neurological disorders,breast cancer
chr6	149608874	o	Breast
chr6	149721690	A	Alzheimers disease
chr6	149721690	D	diabetes1
chr6	150380884	D	metabolite levels (hva/5-hiaa ratio)
chr6	150570867	A	Lung_function_phenotypes; NHGRI_GWAS_catalog; Neurological_disorders
chr6	150570867	C	Lung function phenotypes;NHGRI GWAS catalog;Neurological disorders,pulmonary function (smoking interaction)
chr6	150585789	A	Neurological_disorders
chr6	150593318	A	Genome-wide_coverage_for_low_frequency_variants; Neurological_disorders
chr6	150601041	B	coronary artery calcified atherosclerotic plaque (130 hu threshold) in type 2 diabetes
chr6	150601041	D	coronary artery calcified atherosclerotic plaque (130 hu threshold) in type 2 diabetes
chr6	150651900	D	metabolite levels
chr6	150997440	B	systolic blood pressure,Cardiometabolic
chr6	150997440	D	Cardiometabolic
chr6	151003840	B	coronary artery disease,Cardiometabolic
chr6	151003840	D	Cardiometabolic
chr6	151004770	B	systolic blood pressure (cigarette smoking interaction),Systolic
chr6	151125143	K	alanine aminotransferase (alt) levels after remission induction therapy in actute lymphoblastic leukemia (all)
chr6	151163115	A	NHGRI_GWAS_catalog; Neurological_disorders
chr6	151163115	o	Alcohol and nicotine co-dependence
chr6	151230837	o	Genome-wide coverage for common variants;eQTL
chr6	151236180	B	peripheral arterial disease (traffic-related air pollution interaction)
chr6	151252985	B	coronary heart disease
chr6	151252985	o	NHGRI GWAS catalog
chr6	151330686	o	eQTL
chr6	151566441	A	Genome-wide_coverage_for_common_variants; Neurological_disorders
chr6	151572302	A	Neurological_disorders
chr6	151574683	A	Neurological_disorders
chr6	151670897	A	Genome-wide coverage for common variants;Neurological disorders;Other rare coding variants
chr6	151761621	o	eQTL
chr6	151791737	o	Epstein-Barr virus copy number in lymphoblastoid cell lines
chr6	151803754	J	menarche (age at onset)
chr6	151816011	J	endometriosis
chr6	151914113	K	breast cancer (estrogen-receptor negative, progesterone-receptor negative, and human epidermal growth factor-receptor negative)
chr6	151914113	o	NHGRI GWAS catalog;Other rare coding variants,Breast
chr6	151933175	D	bone mineral density (spine)
chr6	151933175	o	NHGRI GWAS catalog
chr6	151948366	K	breast cancer in brca1 mutation carriers
chr6	151948366	o	carry over v2
chr6	151999091	C	resistance to mycobacterium tuberculosis in hiv-positive individuals measured by a negative tuberculin skin test (dichotomous)
chr6	152000454	D	heel bone mineral density
chr6	152014746	A	Neurological_disorders
chr6	152039444	A	Neurological_disorders
chr6	152054374	B	peripheral arterial disease (traffic-related air pollution interaction)
chr6	152068364	D	bone mineral density (spine)
chr6	152068364	o	NHGRI GWAS catalog
chr6	152085517	D	heel bone mineral density
chr6	152157881	A	alcohol dependence,NHGRI GWAS catalog;Neurological disorders
chr6	152163381	M	Pharmacogenetics/ADME
chr6	152295613	A	NHGRI_GWAS_catalog; Neurological_disorders
chr6	152295613	K	breast cancer
chr6	152295613	o	Breast
chr6	152355920	A	Genome-wide coverage for common variants;Neurological disorders
chr6	152358179	o	Height
chr6	152476952	D	heel bone mineral density
chr6	152488577	A	Genome-wide coverage for common variants;Neurological disorders
chr6	152553718	J	endometriosis
chr6	152570274	D	heel bone mineral density
chr6	152625963	A	Neurological disorders
chr6	152627953	A	Genome-wide_coverage_for_common_variants; Neurological_disorders
chr6	152641656	M	post bronchodilator fev1
chr6	152664539	J	uterine fibroids
chr6	153320618	o	Morning vs. evening chronotype
chr6	153333550	o	Blood protein levels
chr6	153441079	H	prostate cancer
chr6	153441079	K	Cancer common variants,prostate cancer
chr6	153719985	A	exploratory eye movement dysfunction in schizophrenia (number of eye fixations)
chr6	154411344	M	Pharmacogenetics/ADME
chr6	154452537	M	response to efavirenz-containing treatment in hiv 1 infection (virologic failure)
chr6	154477913	C	asthma (childhood onset)
chr6	154726988	A	parkinsons disease,NHGRI_GWAS_catalog; Neurological_disorders
chr6	154986664	H	renal function-related traits (egrfcrea),Renal
chr6	154991843	o	carry over v2
chr6	155494724	A	accelerated cognitive decline after conversion of mild cognitive impairment to alzheimers disease (alzhiemers diagnosis trajectory interaction)
chr6	155913491	o	Highest math class taken (MTAG)
chr6	155920032	o	Self-reported math ability (MTAG)
chr6	156150733	D	lipoprotein (a) - cholesterol levels
chr6	156345146	D	trans fatty acid levels
chr6	156349185	D	trans fatty acid levels
chr6	156384967	D	lipoprotein (a) - cholesterol levels
chr6	156448341	o	Cognitive performance (MTAG)
chr6	156467842	D	type 2 diabetes
chr6	156588020	K	survival in microsatellite instability low/stable colorectal cancer
chr6	156657842	o	IgG glycosylation
chr6	156938699	o	Monocyte count
chr6	157009381	A	alzheimers disease biomarkers
chr6	157128257	o	Calcium levels
chr6	157216039	B	vein graft stenosis in coronary artery bypass grafting
chr6	157419508	C	allergic disease (asthma, hay fever or eczema)
chr6	157419508	E	allergic disease (asthma, hay fever or eczema),allergy_related
chr6	157441050	o	NHGRI GWAS catalog
chr6	157917625	A	Neurological disorders
chr6	158092638	o	Platelet distribution width
chr6	158219013	D	lipoprotein (a) - cholesterol levels
chr6	158452344	o	eQTL
chr6	158467989	F	intraocular pressure
chr6	158484904	o	Gamma glutamyl transferase levels
chr6	158509750	o	eQTL
chr6	158589039	o	eQTL
chr6	158775332	o	General cognitive ability
chr6	158975716	F	intraocular pressure
chr6	159105413	o	Lipoprotein (a) levels
chr6	159261934	o	eQTL
chr6	159335251	D	lipoprotein (a) - cholesterol levels
chr6	159463452	D	lipoprotein (a) - cholesterol levels
chr6	159465977	A	multiple sclerosis,Alzheimers disease
chr6	159465977	D	diabetes1
chr6	159465977	E	multiple sclerosis,Autoimmune/Inflammatory;NHGRI GWAS catalog;Other rare coding variants
chr6	159489791	E	rheumatoid arthritis (acpa-positive)
chr6	159490436	E	crohns disease and celiac disease
chr6	159490436	I	inflammatory bowel disease
chr6	159490436	o	CRO
chr6	159496713	E	rheumatoid arthritis (acpa-positive)
chr6	159506600	E	rheumatoid arthritis,Rheumato
chr6	159506600	I	chronic inflammatory diseases (ankylosing spondylitis, crohns disease, psoriasis, primary sclerosing cholangitis, ulcerative colitis) (pleiotropy)
chr6	159893937	B	qrs duration
chr6	160071159	F	age-related macular degeneration (geographic atrophy)
chr6	160071159	o	Age-rela
chr6	160402705	A	brain lesion load
chr6	160402705	o	NHGRI GWAS catalog
chr6	160445793	o	eQTL
chr6	160465291	B	coronary artery disease
chr6	160551204	D	gout
chr6	160551204	M	Other rare coding variants;Pharmacogenetics/ADME
chr6	160557260	M	Pharmacogenetics/ADME
chr6	160578860	D	lipid_metabolism,ldl cholesterol
chr6	160581374	H	prostate cancer
chr6	160581374	K	prostate cancer
chr6	160668389	D	glomerular filtration rate in non diabetics (creatinine)
chr6	160668389	H	CKD,glomerular filtration rate in non diabetics (creatinine)
chr6	160668389	o	NHGRI GWAS catalog;Other rare coding variants
chr6	160670282	D	blood metabolite levels
chr6	160670282	M	Other rare coding variants;Pharmacogenetics/ADME
chr6	160675764	H	glomerular filtration rate (creatinine)
chr6	160679400	M	Other rare coding variants;Pharmacogenetics/ADME
chr6	160681393	o	Creatinine levels
chr6	160840252	H	prostate cancer
chr6	160840252	K	prostate cancer,Cancer common variants;NHGRI GWAS catalog
chr6	160840252	o	Colorect
chr6	160848743	B	Cardiometabolic
chr6	160848743	D	Cardiometabolic
chr6	160858188	M	Pharmacogenetics/ADME
chr6	160907134	o	NHGRI GWAS catalog
chr6	160910517	A	NHGRI_GWAS_catalog; Neurological_disorders
chr6	160910517	B	coronary artery disease
chr6	161017363	B	coronary artery disease
chr6	161030231	o	Lipoprotein(a) levels adjusted for apolipoprotein(a) isoforms
chr6	161078184	o	Lipoprotein (a) levels
chr6	161087863	B	coronary artery disease
chr6	161089817	D	lipid_metabolism,hdl cholesterol
chr6	161137990	A	NHGRI GWAS catalog;Neurological disorders
chr6	161137990	o	Lp (a) levels
chr6	161378192	D	diabetic kidney disease
chr6	161378192	H	diabetic kidney disease
chr6	161565641	o	Energy expenditure (24h)
chr6	161675491	A	anxiety in major depressive disorder
chr6	162001436	A	NHGRI GWAS catalog;Neurological disorders
chr6	162001436	D	metabolite levels
chr6	162077582	A	Neurological disorders
chr6	162079189	A	Neurological disorders
chr6	162101178	K	squamous cell carcinoma
chr6	162219854	K	colorectal cancer
chr6	162236075	K	pancreatic cancer
chr6	162236075	o	NHGRI GWAS catalog
chr6	162406957	A	Neurological disorders
chr6	162634337	o	Plasma t-tau levels
chr6	162651697	A	Neurological_disorders
chr6	162661858	A	Neurological_disorders
chr6	162665007	A	Neurological_disorders
chr6	162675816	A	Neurological_disorders
chr6	162687612	A	Genome-wide_coverage_for_low_frequency_variants; Neurological_disorders
chr6	162687778	A	Neurological_disorders
chr6	163033350	D	obesity,body mass index in physically active individuals
chr6	164007423	M	time-dependent creatinine clearance change response to tenofovir treatment in hiv infection (time and treatment arm interaction)
chr6	164295151	o	Parental longevity (mother's age at death)
chr6	164343775	C	diisocyanate-induced asthma
chr6	164343775	M	diisocyanate-induced asthma
chr6	164900598	A	major depressive disorder
chr6	165413895	B	peripheral arterial disease (traffic-related air pollution interaction)
chr6	165799038	A	Genome-wide coverage for common variants;Neurological disorders
chr6	165932266	o	Genome-wide coverage for common variants;NHGRI GWAS catalog
chr6	166047034	o	Hypothyroidism
chr6	166155457	A	bipolar disorder
chr6	166571443	D	visceral adipose tissue/subcutaneous adipose tissue ratio
chr6	166571443	o	NHGRI GWAS catalog
chr6	166860996	A	Genome-wide coverage for common variants;Neurological disorders
chr6	167135156	o	Educational attainment (years of education)
chr6	167336151	J	endometrial cancer
chr6	167336151	K	endometrial cancer
chr6	167360389	o	Vitiligo,NHGRI GWAS catalog
chr6	167363473	o	Smooth-surface caries
chr6	167373547	I	inflammatory bowel disease,IBD
chr6	167390672	C	allergic disease (asthma, hay fever or eczema)
chr6	167390672	E	allergic disease (asthma, hay fever or eczema)
chr6	167506734	K	lung cancer
chr6	167520122	A	Genome-wide_coverage_for_common_variants; Neurological_disorders
chr6	167532793	E	rheumatoid arthritis,Rheumato
chr6	167532793	o	NHGRI GWAS catalog
chr6	167533062	E	rheumatoid arthritis
chr6	167534290	E	rheumatoid arthritis,Rheumato
chr6	167534290	o	NHGRI GWAS catalog
chr6	167548547	D	triglycerides
chr6	167549477	C	response to zileuton treatment in asthma (fev1 change interaction)
chr6	167549477	M	response to zileuton treatment in asthma (fev1 change interaction)
chr6	167754975	o	IgG glycosylation
chr6	167765251	o	Gut microbiome composition (summer and winter)
chr6	168098215	B	small vessel stroke
chr6	168388928	D	metabolite levels (5-hiaa)
chr6	168396290	D	heel bone mineral density
chr6	168432202	o	Blood phenotypes
chr6	168432467	D	heel bone mineral density
chr6	168484085	A	attention deficit hyperactivity disorder (combined symptoms)
chr6	168490232	o	Venous thromboembolism adjusted for sickle cell variant rs77121243-T
chr6	168490568	A	attention deficit hyperactivity disorder (inattention symptoms)
chr6	168511016	E	immune reponse to smallpox (secreted il-2)
chr6	168904398	A	Genome-wide coverage for common variants;Neurological disorders
chr6	169428452	M	post bronchodilator fev1/fvc ratio
chr6	169469707	o	Loneliness
chr6	169558013	C	diisocyanate-induced asthma
chr6	169558013	M	diisocyanate-induced asthma
chr6	169599944	o	Blood protein levels
chr6	169970623	E	response to anti-tnf therapy in rheumatoid arthritis
chr6	170060169	o	eQTL
chr6	170094905	o	eQTL
chr6	170113244	B	thiazide-induced adverse metabolic effects in hypertensive patients
chr6	170113244	D	thiazide-induced adverse metabolic effects in hypertensive patients
chr6	170113244	M	thiazide-induced adverse metabolic effects in hypertensive patients
chr6	170379025	D	type 1 diabetes
chr6	170464367	F	intraocular pressure
chr7	618938	o	Genome-wide coverage for common variants;eQTL
chr7	630286	o	eQTL
chr7	936192	o	Facial morphology (factor 6, height of vermillion lower lip)
chr7	942327	o	eQTL
chr7	966926	o	eQTL
chr7	1039003	J	endometriosis
chr7	1039003	o	NHGRI GWAS catalog
chr7	1151066	o	eQTL
chr7	1191689	o	eQTL
chr7	1273845	H	renal function-related traits (bun)
chr7	1273845	o	carry over v2
chr7	1285195	H	renal function-related traits (scr),Renal
chr7	1288639	D	urate levels in overweight individuals
chr7	1298448	D	serum uric acid levels
chr7	1609830	C	Lung function phenotypes
chr7	1613281	C	Lung function phenotypes
chr7	1950337	A	NHGRI_GWAS_catalog; Neurological_disorders
chr7	1968953	K	Cancer common variants,testicular germ cell tumor
chr7	1989976	o	Highest math class taken
chr7	2025096	A	schizophrenia
chr7	2194607	o	Cognitive performance (MTAG)
chr7	2219966	o	Colonoscopy-negative controls vs population controls
chr7	2311266	o	NHGRI GWAS catalog
chr7	2313649	o	eQTL
chr7	2395509	o	eQTL
chr7	2649932	o	eQTL
chr7	2727219	o	eQTL
chr7	2739017	o	eQTL
chr7	2789880	D	waist circumference adjusted for body mass index
chr7	2789880	E	ulcerative colitis,Autoimmune/Inflammatory;NHGRI GWAS catalog
chr7	2789880	I	ulcerative colitis,IBD
chr7	2795957	D	hip circumference adjusted for bmi
chr7	2795957	o	NHGRI GWAS catalog,Height
chr7	2924082	o	Daytime sleep phenotypes
chr7	2962036	o	eQTL
chr7	3113034	A	multiple sclerosis
chr7	3113034	E	multiple sclerosis
chr7	3128789	E	atopic dermatitis,Atopic
chr7	3197464	o	eQTL
chr7	3730049	o	eQTL
chr7	3915564	o	Quantitative traits,NHGRI GWAS catalog
chr7	4118377	o	Motion sickness
chr7	4474132	D	obesity-related traits
chr7	4560786	o	Blood_phenotypes
chr7	4723534	C	lung function (fvc)
chr7	5038559	o	eQTL
chr7	5133936	K	colorectal cancer
chr7	5360442	o	eQTL
chr7	5697802	A	Neurological disorders
chr7	5712600	A	Neurological disorders
chr7	6029572	L	ACMG59
chr7	6031649	L	ACMG59
chr7	6042100	L	ACMG59
chr7	6043612	L	ACMG59
chr7	6045597	L	ACMG59
chr7	6053264	o	eQTL
chr7	6435901	o	eQTL
chr7	6446027	B	coronary artery disease
chr7	6449272	A	Alzheimers disease
chr7	6449272	B	Cardiometabolic;Other rare coding variants
chr7	6449272	D	lipid_metabolism,Cardiometabolic;Other rare coding variants,hdl cholesterol levels
chr7	6475831	o	eQTL
chr7	6502367	o	Genome-wide coverage for common variants;eQTL,Monocyte percentage of white cells
chr7	6516035	I	irritable bowel syndrome
chr7	6516035	o	carry over v2
chr7	6517440	o	carry over v2
chr7	6658555	o	eQTL
chr7	6704332	o	Sum basophil neutrophil counts
chr7	7223104	o	eQTL
chr7	7312735	o	Daytime sleep phenotypes
chr7	7680697	H	estimated glomerular filtration rate
chr7	7680697	o	carry over v2
chr7	7693919	D	urate levels in obese individuals
chr7	7779324	o	Smooth-surface caries
chr7	7800687	M	drug-induced stevens-johnson syndrome or toxic epidermal necrolysis (sjs/ten)
chr7	7864751	D	obesity-related traits
chr7	7938596	D	obesity-related traits
chr7	7957578	A	hippocampal volume
chr7	8134294	o	General cognitive ability
chr7	8152067	F	intraocular pressure,Glaucoma
chr7	8421664	A	Neurological_disorders
chr7	8450912	M	post bronchodilator fev1/fvc ratio
chr7	8451923	M	post bronchodilator fev1/fvc ratio
chr7	8571615	A	Neurological disorders
chr7	8960863	A	schizophrenia
chr7	9066820	M	response to fenofibrate
chr7	9336792	A	Neurological_disorders
chr7	9584964	I	surgical necrotising enterocolitis in extremely premature birth
chr7	9584964	J	surgical necrotising enterocolitis in extremely premature birth
chr7	9616980	C	pulmonary function in asthmatics
chr7	9827980	D	lipid_metabolism
chr7	11778975	B	coronary artery disease
chr7	12059806	o	Tourette syndrome
chr7	12094966	M	adverse response to chemotherapy (neutropenia/leucopenia) (all topoisomerase inhibitors)
chr7	12094966	o	Adverse
chr7	12198445	A	plasma kynurenine levels in major depressive disorder
chr7	12250378	o	eQTL
chr7	12273152	M	response to amphetamines
chr7	12273152	o	NHGRI GWAS catalog
chr7	12937255	A	bipolar disorder and schizophrenia
chr7	13481626	o	Idiopathic osteonecrosis of the femoral head
chr7	13632228	D	urinary albumin-to-creatinine ratio in non-diabetics
chr7	13649556	A	Neurological_disorders
chr7	13900731	D	type 2 diabetes
chr7	13900731	o	Type
chr7	13922141	o	Educational attainment
chr7	14281910	o	Verbal declarative memory
chr7	14305027	D	pediatric bone mineral density (spine)
chr7	14443892	A	major depressive disorder
chr7	14855062	B	incident myocardial infarction
chr7	14876808	o	Highest math class taken (MTAG)
chr7	14898282	A	Alzheimers disease
chr7	14898282	D	type 2 diabetes,diabetes2
chr7	15039499	D	type 2 diabetes
chr7	15052860	A	Alzheimers disease
chr7	15052860	D	type 2 diabetes,diabetes2
chr7	15060429	D	diabetes2
chr7	15064309	A	Alzheimers disease
chr7	15064309	D	type 2 diabetes,diabetes2
chr7	15241437	K	overall survival in osteosarcoma
chr7	15419570	A	Genome-wide coverage for common variants;Neurological disorders
chr7	15693906	D	heel bone mineral density
chr7	15733118	H	kidney function decline traits
chr7	15733118	o	carry over v2
chr7	15742786	B	stroke
chr7	16089752	D	waist-to-hip ratio adjusted for bmi x sex interaction
chr7	16326646	M	Tamsulos,serum tamsulosin hydrochloride concentration
chr7	16505341	A	Neurological disorders
chr7	16811553	o	Self-reported math ability (MTAG)
chr7	16994199	M	Stevens
chr7	17226461	o	Velopharyngeal dysfunction
chr7	17284577	B	urinary albumin excretion (no hypertensive medication)
chr7	17284577	D	caffeine metabolism (plasma 1,7-dimethylxanthine (paraxanthine) to 1,3,7-trimethylxanthine (caffeine) ratio)
chr7	17284577	M	caffeine metabolism (plasma 1,7-dimethylxanthine (paraxanthine) to 1,3,7-trimethylxanthine (caffeine) ratio)
chr7	17318312	o	Sensory disturbances after bilateral sagittal split ramus osteotomy
chr7	17378908	M	Pharmacogenetics/ADME
chr7	17442679	E	ulcerative colitis
chr7	17442679	I	ulcerative colitis
chr7	17502590	o	Cerebrospinal P-tau181p levels
chr7	17561583	A	response to antipsychotic treatment
chr7	17561583	M	response to antipsychotic treatment
chr7	17561583	o	NHGRI GWAS catalog
chr7	17919258	A	Alzheimers disease
chr7	17919258	D	lipid_metabolism,hdl cholesterol levels
chr7	17929655	o	eQTL
chr7	18375245	D	obesity-related traits
chr7	18517279	B	stroke
chr7	18767343	o	Facial morphology (factor 12, vertical position of sublabial sulcus relative to central midface)
chr7	18980267	D	obesity-related traits
chr7	19035920	B	peripheral artery disease
chr7	19049388	A	moyamoya disease
chr7	19049388	B	stroke (ischemic)
chr7	19049388	o	carry over v2
chr7	19160897	K	survival in rectal cancer
chr7	19404648	A	major depressive disorder (icd-10 coded)
chr7	19843797	o	Night sleep phenotypes
chr7	20376018	C	allergic disease (asthma, hay fever or eczema)
chr7	20376018	E	allergic disease (asthma, hay fever or eczema),allergy_related
chr7	20420151	D	waist-to-hip ratio adjusted for bmi x sex x age interaction (4df test)
chr7	20560996	C	allergic disease (asthma, hay fever or eczema)
chr7	20560996	E	allergic disease (asthma, hay fever or eczema),allergy_related
chr7	20761824	o	eQTL
chr7	21147678	D	obesity-related traits
chr7	21222790	M	Capecita,capecitabine sensitivity
chr7	21399327	o	Temporomandibular joint disorder
chr7	21400525	o	Educational attainment (years of education)
chr7	21417963	o	Intelligence (MTAG)
chr7	21485397	K	acute lymphoblastic leukemia (childhood)
chr7	21498621	o	eQTL
chr7	21520212	A	schizophrenia
chr7	21534152	A	schizophrenia
chr7	21592973	D	metabolite levels (lipoprotein measures)
chr7	21607352	A	Alzheimers disease
chr7	21607352	D	lipid_metabolism,total cholesterol levels
chr7	21607352	o	NHGRI GWAS catalog
chr7	21742974	A	whole-brain volume
chr7	21742974	o	NHGRI GWAS catalog
chr7	21779331	A	Genome-wide coverage for common variants;Neurological disorders
chr7	21790493	A	Neurological disorders
chr7	21797309	A	Neurological disorders
chr7	21906677	A	Neurological disorders
chr7	22024040	o	Height
chr7	22514053	o	Dialysis-related mortality,NHGRI GWAS catalog
chr7	22728272	A	major depression and alcohol dependence
chr7	22740312	o	Non-albumin protein levels
chr7	22742056	o	Serum albumin level
chr7	22768219	A	Neurological disorders
chr7	22882291	o	Fibrinogen levels
chr7	22919808	o	Breastfeeding duration
chr7	23010545	o	eQTL
chr7	23145295	A	Neurological disorders
chr7	23210129	o	Blood protein levels
chr7	23220639	C	chronic obstructive pulmonary disease
chr7	23250363	o	Initial pursuit acceleration
chr7	23293746	A	parkinsons disease,Parkinsons_disease
chr7	23294516	A	Neurological disorders;eQTL
chr7	23296533	A	Neurological disorders
chr7	23314547	o	eQTL,Blood protein levels
chr7	23339460	A	Neurological disorders
chr7	23380185	A	Genome-wide coverage for common variants;Neurological disorders
chr7	23420767	o	Personality dimensions
chr7	23431195	o	eQTL
chr7	23480467	o	IgG glycosylation
chr7	23482685	o	Height
chr7	23502974	o	Infant length,NHGRI GWAS catalog
chr7	23521316	o	Height
chr7	23624475	A	schizophrenia
chr7	23646317	o	Common carotid intima-media thickness in HIV negative individuals
chr7	23802003	o	eQTL
chr7	24171927	o	Cognitive performance
chr7	24449611	B	coronary artery calcified atherosclerotic plaque (90 or 130 hu threshold) in type 2 diabetes
chr7	24449611	D	coronary artery calcified atherosclerotic plaque (90 or 130 hu threshold) in type 2 diabetes
chr7	24507030	o	Parental longevity (combined parental age at death)
chr7	24514101	D	3-hydroxy-1-methylpropylmercapturic acid levels in smokers
chr7	24526740	o	Self-reported math ability
chr7	24571038	o	Educational attainment (years of education)
chr7	24719606	D	urate levels in obese individuals
chr7	24747495	A	schizophrenia
chr7	24885747	B	coronary artery calcified atherosclerotic plaque score in type 2 diabetes
chr7	24885747	D	coronary artery calcified atherosclerotic plaque score in type 2 diabetes
chr7	24984666	o	eQTL
chr7	25216116	o	Measles
chr7	25272620	A	response to haloperidol in schizophrenia
chr7	25303277	o	Lobe attachment (rater-scored or self-reported)
chr7	25448145	o	Lobe attachment (rater-scored or self-reported)
chr7	25528304	B	peripheral arterial disease (traffic-related air pollution interaction)
chr7	25803254	A	response to paliperidone in schizophrenia (positive marder score)
chr7	25803254	M	response to paliperidone in schizophrenia (positive marder score)
chr7	25871109	A	Alzheimers disease
chr7	25871109	D	obesity,waist-to-hip ratio adjusted for body mass index
chr7	25901639	J	Endometr,endometriosis
chr7	25991826	B	Cardiometabolic; Genome-wide_coverage_for_common_variants
chr7	25991826	D	Cardiometabolic; Genome-wide_coverage_for_common_variants,triglycerides
chr7	25997536	D	triglyceride levels
chr7	26022414	o	Gamma glutamyl transferase levels
chr7	26122423	o	Superior frontal gyrus grey matter volume
chr7	26183366	A	response to anti-retroviral therapy (ddi/d4t) in hiv-1 infection (grade 2 peripheral neuropathy)
chr7	26341007	B	Cardiometabolic;Genome-wide coverage for common variants
chr7	26341007	D	Cardiometabolic;Genome-wide coverage for common variants
chr7	26397239	D	waist-to-hip ratio adjusted for body mass index
chr7	26397239	o	eQTL
chr7	26495208	o	eQTL
chr7	26525621	o	eQTL
chr7	26557868	M	post bronchodilator fev1/fvc ratio
chr7	26569709	B	heart rate response to recovery post exercise (30 sec)
chr7	26574447	A	Neurological_disorders
chr7	26574666	M	post bronchodilator fev1/fvc ratio
chr7	26574962	A	Neurological_disorders
chr7	26574973	A	Neurological_disorders
chr7	26581796	M	post bronchodilator fev1/fvc ratio
chr7	26591553	A	Neurological_disorders
chr7	26606005	o	Cognitive function
chr7	26661435	o	Erosive tooth wear (severe vs non-severe)
chr7	26892440	I	inflammatory bowel disease
chr7	26892440	o	CRO
chr7	27185723	o	eQTL
chr7	27206688	A	Genome-wide coverage for common variants;Neurological disorders
chr7	27231762	E	ulcerative colitis
chr7	27231762	I	ulcerative colitis,colitis
chr7	27337867	B	Systolic,blood pressure
chr7	27351650	B	systolic blood pressure
chr7	27784949	o	Hypospadias
chr7	27916218	o	eQTL
chr7	27976563	H	prostate-specific antigen levels
chr7	27976563	K	prostate cancer
chr7	27976563	o	NHGRI GWAS catalog
chr7	28003516	o	Alcoholic chronic pancreatitis
chr7	28138639	A	moyamoya disease
chr7	28156887	C	allergic disease (asthma, hay fever or eczema)
chr7	28156887	E	allergic disease (asthma, hay fever or eczema),allergy_related
chr7	28180556	D	type 2 diabetes
chr7	28180556	I	crohns disease
chr7	28180556	o	Type,NHGRI GWAS catalog
chr7	28185891	E	systemic lupus erythematosus,erythematosus
chr7	28196222	A	Alzheimers disease
chr7	28196222	D	type 2 diabetes,diabetes2
chr7	28196222	o	NHGRI GWAS catalog
chr7	28196413	A	Alzheimers disease
chr7	28196413	D	type 2 diabetes,diabetes2
chr7	28235808	A	Alzheimers disease
chr7	28235808	D	diabetes2
chr7	28277107	o	White blood cell count
chr7	28356889	K	breast cancer
chr7	28391142	D	diabetic retinopathy
chr7	28391142	F	diabetic retinopathy
chr7	28391142	o	NHGRI GWAS catalog
chr7	28494117	o	eQTL
chr7	28649438	o	eQTL
chr7	28725536	D	heel bone mineral density
chr7	28819842	H	classic bladder exstrophy
chr7	28901965	o	Parental longevity (combined parental age at death)
chr7	28911807	A	vascular brain injury
chr7	28911807	B	vascular brain injury
chr7	29107992	K	colorectal cancer
chr7	29150707	o	Forehead morphology
chr7	29184489	D	diabetes related insulin traits
chr7	29184489	o	NHGRI GWAS catalog
chr7	29186256	M	warfarin maintenance dose
chr7	29218159	A	psychosis (atypical)
chr7	29218159	D	obesity-related traits
chr7	29218159	o	Atypical
chr7	29426750	o	Erosive tooth wear (severe vs non-severe)
chr7	29433923	o	Erosive tooth wear (severe vs none or mild)
chr7	29499866	A	Neurological disorders
chr7	29518841	o	Itch intensity from mosquito bite adjusted by bite size
chr7	30694260	o	carry over v2
chr7	30755583	D	glucose homeostasis traits
chr7	30814144	o	eQTL
chr7	30833708	o	eQTL
chr7	30937178	H	nephrolithiasis,Nephroli
chr7	30941255	o	Huntington's disease progression
chr7	31116168	o	Cluster headache
chr7	31136897	B	vitamin b levels in ischemic stroke
chr7	31623746	B	white matter hyperintensity volume in cerebral autosomal-dominant arteriopathy with subcortical infarcts and leukoencephalopathy
chr7	32134138	o	eQTL
chr7	32189540	D	presence of antiphospholipid antibodies
chr7	32263245	C	Lung function phenotypes
chr7	32293175	C	Lung function phenotypes
chr7	32323561	C	Lung function phenotypes
chr7	32333642	o	Cognitive ability (MTAG)
chr7	32334880	o	Cognitive performance
chr7	32336400	C	Lung function phenotypes
chr7	32338337	C	Lung function phenotypes;Other rare coding variants
chr7	32338337	D	body mass index
chr7	32339380	C	Lung function phenotypes
chr7	32341944	o	Lung_function_phenotypes
chr7	32344341	o	Lung_function_phenotypes
chr7	32345487	o	Lung_function_phenotypes
chr7	32346767	o	Lung_function_phenotypes
chr7	32353985	o	Lung_function_phenotypes
chr7	32354362	o	Lung_function_phenotypes
chr7	32355944	o	Lung_function_phenotypes
chr7	32356094	o	Lung_function_phenotypes
chr7	32356334	o	Lung_function_phenotypes
chr7	32356399	o	Lung_function_phenotypes
chr7	32358300	o	Lung_function_phenotypes
chr7	32360659	o	Lung_function_phenotypes
chr7	32361864	o	Lung_function_phenotypes
chr7	32429488	o	Lung_function_phenotypes
chr7	32450268	o	Lung_function_phenotypes
chr7	32450764	o	Lung_function_phenotypes
chr7	32450891	o	Lung_function_phenotypes
chr7	32451667	o	Lung_function_phenotypes
chr7	32452203	o	Lung_function_phenotypes
chr7	32452258	o	Lung_function_phenotypes
chr7	32452397	o	Lung_function_phenotypes
chr7	32452473	o	Lung_function_phenotypes
chr7	32452634	o	Lung_function_phenotypes
chr7	32452680	o	Lung_function_phenotypes
chr7	32452740	o	Lung_function_phenotypes
chr7	32455278	o	Lung_function_phenotypes
chr7	32455675	o	Lung_function_phenotypes
chr7	32455720	o	Lung_function_phenotypes
chr7	32455882	o	Lung_function_phenotypes
chr7	32456170	o	Lung_function_phenotypes
chr7	32456529	o	Lung_function_phenotypes
chr7	32456763	o	Lung_function_phenotypes
chr7	32456905	o	Lung_function_phenotypes
chr7	32457240	o	Lung_function_phenotypes
chr7	32460742	o	Lung_function_phenotypes
chr7	32472589	o	Lung_function_phenotypes
chr7	32473349	o	Lung_function_phenotypes
chr7	32479547	o	Lung_function_phenotypes
chr7	32919927	H	glomerular filtration rate (creatinine),CKD
chr7	33042691	o	Genome-wide coverage for common variants;eQTL
chr7	33179996	o	eQTL
chr7	33197232	o	eQTL
chr7	33256039	o	Sagittal craniosynostosis
chr7	33511631	F	intraocular pressure
chr7	33550041	B	acute kidney injury in coronary artery bypass surgery (creatinine rise)
chr7	33550041	H	acute kidney injury in coronary artery bypass surgery (creatinine rise)
chr7	34143256	K	estrone/androstenedione ratio in resected early stage-receptor positive breast cancer
chr7	35554788	o	Non-alcoholic fatty liver disease histology (other)
chr7	35586206	o	Anger
chr7	36191699	o	Platelet count
chr7	36211749	D	obesity-related traits
chr7	36339269	o	eQTL
chr7	36447600	o	eQTL
chr7	36546069	D	obesity-related traits
chr7	36610493	o	HIV-1 viral setpoint,NHGRI GWAS catalog
chr7	36786796	o	Heroin dependence
chr7	36952021	o	Breast size,NHGRI GWAS catalog
chr7	37067395	o	IgG glycosylation
chr7	37076854	o	QT interval,NHGRI GWAS catalog
chr7	37386237	o	Psoriasis vulgaris
chr7	37436854	E	celiac disease or rheumatoid arthritis
chr7	37436854	o	NHGRI GWAS catalog
chr7	37841534	A	alzheimers disease or family history of alzheimers disease,dementia
chr7	37907475	o	NS
chr7	37934146	o	Other rare coding variants;eQTL
chr7	37938422	D	bone mineral density
chr7	37938422	o	OA
chr7	37987632	A	NHGRI_GWAS_catalog; Neurological_disorders
chr7	37988589	o	eQTL
chr7	38097862	D	lumbar spine bone mineral density
chr7	38136277	D	total body bone mineral density (age over 60)
chr7	38221754	o	Mosquito bite size
chr7	38370683	o	Lung_function_phenotypes
chr7	39037916	o	Intelligence (MTAG)
chr7	39090698	o	Educational attainment (years of education)
chr7	39093928	A	schizophrenia
chr7	39324253	o	Educational attainment (years of education)
chr7	39418538	o	Motion sickness
chr7	40836521	A	alcohol dependence
chr7	40866663	K	pancreatic cancer
chr7	40875192	H	prostate cancer
chr7	40875192	K	prostate cancer
chr7	41392450	o	Cortisol levels (saliva)
chr7	41470093	J	menarche (age at onset)
chr7	41478608	o	Quantitative traits
chr7	41811908	o	Pit-and-Fissure caries
chr7	42036837	o	IgG glycosylation
chr7	42131390	o	middle facial morphology traits (quantitative measurement)
chr7	42176282	F	age-related macular degeneration
chr7	42176282	o	Age-rela
chr7	42188400	o	Language performance in older adults (adjusted for episodic memory)
chr7	42325625	A	NHGRI_GWAS_catalog; Neurological_disorders
chr7	42325625	o	Inflammatory biomarkers
chr7	43158477	D	obesity-related traits
chr7	43215614	o	Osteoarthritis (self-reported)
chr7	43429744	A	Neurological disorders
chr7	43687296	o	eQTL
chr7	43989395	o	eQTL
chr7	44145024	o	eQTL
chr7	44205906	o	Blood sugar levels
chr7	44223721	D	glycated hemoglobin levels
chr7	44223721	o	carry over v2,NHGRI GWAS catalog
chr7	44229068	D	Glycated,metabolite levels
chr7	44229068	o	NHGRI GWAS catalog;Other rare coding variants
chr7	44231778	J	Birth_Weight,offspring birth weight
chr7	44233528	A	Alzheimers disease
chr7	44233528	D	diabetes2
chr7	44235668	A	Alzheimers disease
chr7	44235668	D	type 2 diabetes,diabetes2
chr7	44245363	A	Alzheimers disease
chr7	44245363	D	type 2 diabetes,diabetes2
chr7	44248828	o	carry over v2
chr7	44361910	o	Genome-wide coverage for common variants;eQTL
chr7	44376509	A	Genome-wide_coverage_for_common_variants; Neurological_disorders
chr7	44579180	D	lipid_metabolism,total cholesterol levels
chr7	44606098	o	eQTL
chr7	44714512	o	eQTL
chr7	44769190	o	Intelligence
chr7	45235120	D	hepatic lipid content in extreme obesity
chr7	45400895	B	qrs duration in tripanosoma cruzi seropositivity
chr7	45698253	o	eQTL
chr7	45903807	E	rheumatoid arthritis
chr7	45982460	A	major depressive disorder
chr7	45984820	o	Blood protein levels
chr7	46006544	A	Neurological_disorders
chr7	46008110	B	systolic blood pressure
chr7	46008110	D	insulin-like growth factors
chr7	46010100	B	pulse pressure
chr7	46010100	o	carry over v2
chr7	46235921	B	pulse pressure
chr7	46402269	o	Hypospadias
chr7	46640900	B	qrs duration
chr7	46720242	o	Lobe attachment (rater-scored or self-reported)
chr7	46720711	C	diisocyanate-induced asthma
chr7	46720711	M	diisocyanate-induced asthma
chr7	46753491	D	obesity-related traits
chr7	47442633	K	basal cell carcinoma
chr7	47522176	o	Genome-wide coverage for common variants;eQTL
chr7	47700779	o	eQTL
chr7	47984753	o	eQTL
chr7	48266195	F	refractive astigmatism
chr7	48403751	o	Gut microbiota (bacterial taxa)
chr7	48811506	o	QT interval (ambient particulate matter interaction)
chr7	49329680	B	thiazide-induced adverse metabolic effects in hypertensive patients
chr7	49329680	D	thiazide-induced adverse metabolic effects in hypertensive patients
chr7	49329680	M	thiazide-induced adverse metabolic effects in hypertensive patients
chr7	49616203	D	body mass index
chr7	49633802	D	obesity-related traits
chr7	49869567	A	Genome-wide coverage for common variants;Neurological disorders
chr7	49895073	A	Neurological_disorders
chr7	49922694	A	Genome-wide_coverage_for_low_frequency_variants; Neurological_disorders
chr7	49958248	A	Neurological_disorders
chr7	49991697	A	Neurological_disorders
chr7	50030966	A	Genome-wide_coverage_for_low_frequency_variants; Neurological_disorders
chr7	50087970	C	Lung function phenotypes
chr7	50125287	A	Neurological_disorders
chr7	50222361	M	Stevens
chr7	50225391	A	total ventricular volume (alzheimers disease interaction)
chr7	50228698	E	systemic lupus erythematosus
chr7	50253897	C	allergic disease (asthma, hay fever or eczema)
chr7	50253897	E	allergy_related,self-reported allergy
chr7	50258313	o	Monocyte percentage of white cells
chr7	50304461	I	inflammatory bowel disease,IBD
chr7	50305863	A	Alzheimers disease
chr7	50305863	D	lipid_metabolism,hdl cholesterol levels
chr7	50305863	E	systemic lupus erythematosus,erythematosus
chr7	50305863	M	cold medicine-related stevens-johnson syndrome/toxic epidermal necrolysis (sjs/ten) with severe mucosal involvement,Stevens
chr7	50323174	E	chronic inflammatory diseases (ankylosing spondylitis, crohns disease, psoriasis, primary sclerosing cholangitis, ulcerative colitis) (pleiotropy)
chr7	50323174	I	chronic inflammatory diseases (ankylosing spondylitis, crohns disease, psoriasis, primary sclerosing cholangitis, ulcerative colitis) (pleiotropy)
chr7	50324652	o	Monocyte percentage of white cells
chr7	50335232	o	IgG glycosylation
chr7	50346134	o	IgG glycosylation
chr7	50351604	o	IgG glycosylation patterns
chr7	50364626	D	glucose homeostasis traits
chr7	50427982	o	Red blood cell count
chr7	50428428	o	Mean corpuscular volume,NHGRI GWAS catalog
chr7	50428445	o	Red blood cell traits
chr7	50443141	o	Monocyte count
chr7	50465830	A	Alzheimers disease
chr7	50465830	D	type 1 diabetes,diabetes1
chr7	50466304	K	Cancer_common_variants; NHGRI_GWAS_catalog,acute lymphoblastic leukemia (childhood)
chr7	50469981	K	acute lymphoblastic leukemia in childhood (b cell precursor)
chr7	50470604	K	acute lymphoblastic leukemia in childhood (b cell precursor),Cancer_common_variants; NHGRI_GWAS_catalog; Other_rare_coding_variants
chr7	50473251	K	acute lymphoblastic leukemia (childhood)
chr7	50477213	E	Autoimmune/Inflammatory
chr7	50889248	M	post bronchodilator fev1/fvc ratio in copd
chr7	50901491	D	total body bone mineral density
chr7	51028987	A	Alzheimers disease
chr7	51028987	D	type 1 diabetes,diabetes1
chr7	52006415	A	post-traumatic stress disorder (asjusted for relatedness)
chr7	52472450	C	emphysema-related traits
chr7	53785701	o	Positive affect
chr7	54181932	o	Vaccine-related adverse events
chr7	54978924	K	Cancer_common_variants; NHGRI_GWAS_catalog,glioma
chr7	55554182	o	eQTL
chr7	55889109	o	eQTL
chr7	56126360	D	metabo_GWAS
chr7	56140618	o	eQTL
chr7	56147589	o	eQTL
chr7	57583856	B	pulse pressure (alcohol consumption interaction)
chr7	63318466	A	Genome-wide_coverage_for_common_variants; Neurological_disorders
chr7	63341486	A	Neurological_disorders
chr7	64373842	o	eQTL
chr7	64506904	o	eQTL
chr7	65202326	o	eQTL
chr7	65552497	o	Genome-wide coverage for common variants;eQTL,Blood protein levels
chr7	66045512	o	Cotinine glucuronidation
chr7	66276217	o	eQTL
chr7	66323500	o	Triptolide cytotoxicity
chr7	66421446	F	corneal structure
chr7	66421446	o	carry over v2
chr7	66688289	o	eQTL
chr7	67059267	K	breast cancer
chr7	67591039	o	Parasitemia in Tripanosoma cruzi seropositivity
chr7	68225416	o	NS
chr7	68326660	C	lifetime average cigarettes per day in chronic obstructive pulmonary disease
chr7	68618770	o	Educational attainment (years of education)
chr7	68824095	K	breast cancer
chr7	68887851	o	Cognitive performance
chr7	69406661	D	body mass index
chr7	69409378	A	response to serotonin reuptake inhibitors in non-psychotic unipolar depression
chr7	69409378	M	response to serotonin reuptake inhibitors in non-psychotic unipolar depression
chr7	69579024	o	Subjective well-being
chr7	69887085	D	obesity-related traits
chr7	69957025	o	Intelligence
chr7	69971020	o	Intelligence
chr7	70187835	o	General cognitive ability
chr7	70958773	o	Cognitive decline (age-related)
chr7	71388850	o	Airflow obstruction,NHGRI GWAS catalog
chr7	71654356	C	lifetime average cigarettes per day in chronic obstructive pulmonary disease
chr7	71680703	A	amyotrophic lateral sclerosis (sporadic)
chr7	71734574	o	Intelligence (MTAG)
chr7	72129667	D	lipid_metabolism,triglycerides
chr7	72214844	o	eQTL
chr7	72857049	D	urate levels
chr7	72864869	A	NHGRI GWAS catalog;Neurological disorders,Alzheimers disease
chr7	72864869	D	lipid_metabolism,triglycerides
chr7	72971231	D	hdl cholesterol levels
chr7	72971231	o	NHGRI GWAS catalog
chr7	72982874	A	Alzheimers disease
chr7	72982874	D	lipid_metabolism,triglycerides
chr7	72982874	o	NHGRI GWAS catalog
chr7	72987354	A	NHGRI_GWAS_catalog; Neurological_disorders,Alzheimers disease
chr7	72987354	D	lipid_metabolism,triglycerides
chr7	73017657	A	NHGRI_GWAS_catalog; Neurological_disorders
chr7	73020337	D	triglycerides
chr7	73020337	o	NHGRI GWAS catalog;Other rare coding variants
chr7	73026378	A	NHGRI_GWAS_catalog; Neurological_disorders
chr7	73026378	D	metabolite levels (lipoprotein measures)
chr7	73035857	A	Alzheimers disease
chr7	73035857	D	diabetes2
chr7	73035857	o	Coffee consumption (cups per day)
chr7	73151644	o	eQTL
chr7	73445789	B	pulse pressure
chr7	73480569	o	Verbal memory performance (residualized delayed recall change)
chr7	73517114	o	eQTL
chr7	73925943	A	neuroticism
chr7	74033600	E	systemic lupus erythematosus
chr7	74068167	A	CNV_regions_for_developmental_delay,_neuropsychiatric_disorders_and_lung_function
chr7	74094721	A	CNV_regions_for_developmental_delay,_neuropsychiatric_disorders_and_lung_function
chr7	74101909	J	menarche (age at onset)
chr7	74133929	o	Highest math class taken (MTAG)
chr7	74134911	B	atrial fibrillation
chr7	75101065	o	eQTL
chr7	75163169	A	Alzheimers disease
chr7	75163169	D	obesity,body mass index in physically active individuals
chr7	75163169	o	Other rare coding variants;eQTL
chr7	75211414	A	alcoholism (12-month weekly alcohol consumption)
chr7	75211414	o	NHGRI GWAS catalog;Other rare coding variants
chr7	75246126	o	eQTL
chr7	75348044	A	Alzheimers Disease
chr7	75442730	o	Sum eosinophil basophil counts
chr7	75460567	o	Neutrophil percentage of granulocytes
chr7	75595970	o	eQTL
chr7	75615006	M	Other rare coding variants;Pharmacogenetics/ADME
chr7	75616171	M	Pharmacogenetics/ADME
chr7	75855511	o	Blood protein levels
chr7	75902030	o	Educational attainment (MTAG)
chr7	75930759	o	Blood protein levels
chr7	75938256	A	Neurological_disorders
chr7	75976396	A	Genome-wide_coverage_for_low_frequency_variants; Neurological_disorders
chr7	76060235	o	Genome-wide coverage for common variants;eQTL
chr7	76224198	o	eQTL
chr7	76390970	o	Bone properties (heel)
chr7	76608143	D	obesity,body mass index in physically inactive individuals
chr7	76609944	D	body mass index in physically active individuals
chr7	76720582	D	body mass index
chr7	76738591	D	obesity-related traits
chr7	76751921	o	eQTL
chr7	77018542	C	allergic disease (asthma, hay fever or eczema)
chr7	77018542	E	allergic disease (asthma, hay fever or eczema),allergy_related
chr7	77062712	J	cervical cancer
chr7	77062712	K	cervical cancer
chr7	77268202	o	eQTL
chr7	77416439	D	glomerular filtration rate in non diabetics (creatinine)
chr7	77416439	H	CKD,glomerular filtration rate in non diabetics (creatinine)
chr7	77555005	D	glomerular filtration rate in non diabetics (creatinine)
chr7	77555005	H	CKD,glomerular filtration rate in non diabetics (creatinine)
chr7	77596812	o	Dental caries
chr7	77682890	D	3-hydroxypropylmercapturic acid levels in smokers
chr7	77751791	o	eQTL
chr7	77821780	A	Neurological disorders
chr7	77824938	o	Itch intensity from mosquito bite adjusted by bite size
chr7	77914343	o	Mammographic density (dense area)
chr7	78152672	C	bronchopulmonary dysplasia
chr7	78158472	D	obesity-related traits
chr7	78175977	A	hippocampal atrophy
chr7	78175977	o	NHGRI GWAS catalog
chr7	78207190	o	eQTL
chr7	78331465	K	acute lymphoblastic leukemia (childhood)
chr7	78331465	o	NHGRI GWAS catalog
chr7	79678693	M	Stevens
chr7	80105645	o	Blood phenotypes
chr7	80532112	M	Pharmacogenetics/ADME
chr7	81782514	D	obesity-related traits
chr7	82097924	o	Reaction time
chr7	82968487	o	Rosacea symptom severity
chr7	83267983	o	Blood protein levels
chr7	83505392	M	6-month creatinine clearance change response to tenofovir treatment in hiv infection (treatment arm interaction)
chr7	83772415	A	autism spectrum disorder, attention deficit-hyperactivity disorder, bipolar disorder, major depressive disorder, and schizophrenia (combined)
chr7	83911271	o	Prion diseases
chr7	85183168	o	Pelvic organ prolapse (moderate/severe)
chr7	85356747	B	coronary artery calcified atherosclerotic plaque (90 or 130 hu threshold) in type 2 diabetes
chr7	85356747	D	coronary artery calcified atherosclerotic plaque (90 or 130 hu threshold) in type 2 diabetes
chr7	86348999	o	IgG glycosylation
chr7	86427626	A	schizophrenia
chr7	86486311	B	peripheral arterial disease (traffic-related air pollution interaction)
chr7	86861313	E	food allergy
chr7	86861313	o	carry over v2
chr7	86969438	o	eQTL
chr7	86969559	o	eQTL
chr7	86990746	M	Pharmacogenetics/ADME
chr7	87021023	M	Other_rare_coding_variants; Pharmacogenetics/ADME
chr7	87056176	M	Other_rare_coding_variants; Pharmacogenetics/ADME
chr7	87079406	M	Pharmacogenetics/ADME
chr7	87079406	o	Alanine transaminase levels
chr7	87082292	M	Other rare coding variants;Pharmacogenetics/ADME
chr7	87106265	M	Pharmacogenetics/ADME
chr7	87106702	M	Pharmacogenetics/ADME
chr7	87133366	M	Pharmacogenetics/ADME
chr7	87133651	M	PGx
chr7	87138511	M	Genome-wide coverage for common variants;Pharmacogenetics/ADME
chr7	87138532	M	Pharmacogenetics/ADME
chr7	87138645	B	salt_sensitivity
chr7	87138645	M	Pharmacogenetics/ADME
chr7	87138695	M	PGx
chr7	87150159	M	PGx
chr7	87160561	M	Pharmacogenetics/ADME
chr7	87165750	M	Pharmacogenetics/ADME
chr7	87168597	M	PGx
chr7	87175262	M	PGx
chr7	87179495	M	PGx
chr7	87179601	M	Pharmacogenetics/ADME
chr7	87199501	M	PGx
chr7	87199522	M	PGx
chr7	87214970	M	PGx
chr7	87220886	M	Pharmacogenetics/ADME
chr7	87230193	M	Pharmacogenetics/ADME
chr7	87573647	M	drug-induced stevens-johnson syndrome or toxic epidermal necrolysis (sjs/ten)
chr7	87826957	o	eQTL
chr7	88552127	o	Heschl's gyrus morphology
chr7	88560878	D	body mass index
chr7	88560878	o	NHGRI GWAS catalog
chr7	88596385	A	NHGRI GWAS catalog;Neurological disorders
chr7	88596385	o	Anorexia nervosa
chr7	89060733	o	Dental caries
chr7	89628635	o	Heschl's gyrus morphology
chr7	89861832	o	Other rare coding variants;eQTL
chr7	90073406	o	Perceived unattractiveness to mosquitoes
chr7	90789353	A	Genome-wide_coverage_for_common_variants; Neurological_disorders
chr7	90915354	o	Dental caries
chr7	91240297	o	IgG glycosylation
chr7	91272344	D	obesity-related traits
chr7	91709085	o	rare_variant
chr7	91732110	o	rare_variant
chr7	92236829	E	rheumatoid arthritis
chr7	92237533	o	Sum eosinophil basophil counts
chr7	92244422	B	stroke
chr7	92246744	A	NHGRI_GWAS_catalog; Neurological_disorders
chr7	92246744	E	rheumatoid arthritis
chr7	92248076	D	hip circumference adjusted for bmi
chr7	92248076	o	NHGRI GWAS catalog
chr7	92253972	D	waist circumference adjusted for bmi in non-smokers
chr7	92264410	B	pulse pressure
chr7	92264410	o	carry over v2,NHGRI GWAS catalog
chr7	92408370	o	White blood cell types,White,NHGRI GWAS catalog
chr7	92635973	o	Mean corpuscular volume
chr7	92654365	o	Educational attainment (college completion)
chr7	92776185	o	eQTL
chr7	93197732	A	Alzheimers disease
chr7	93197732	D	obesity,lean body mass
chr7	93403063	A	Genome-wide_coverage_for_common_variants; Neurological_disorders
chr7	93538295	A	NHGRI GWAS catalog;Neurological disorders
chr7	93538295	C	pulmonary function decline
chr7	93551428	B	heart rate variability traits (sdnn)
chr7	93553341	o	eQTL
chr7	93880093	o	PR interval in Tripanosoma cruzi seropositivity
chr7	94006994	A	Genome-wide association study of intelligence: additive effects of novel brain expressed genes.,NHGRI_GWAS_catalog; Neurological_disorders
chr7	94009634	o	Intelligence
chr7	94031805	A	Alzheimers disease
chr7	94031805	D	diabetes1
chr7	94039187	o	eQTL
chr7	94923856	M	Pharmacogenetics/ADME
chr7	94930391	M	response to tnf antagonist treatment,NHGRI GWAS catalog;Pharmacogenetics/ADME
chr7	94946084	A	Neurological_disorders; Other_rare_coding_variants; Pharmacogenetics/ADME
chr7	94946084	M	Neurological_disorders; Other_rare_coding_variants; Pharmacogenetics/ADME
chr7	94947799	A	Neurological disorders
chr7	94948841	A	Neurological disorders
chr7	94952692	A	Neurological disorders
chr7	94953949	A	Alzheimers disease
chr7	94953949	D	obesity
chr7	94954863	A	Neurological disorders
chr7	95001555	A	Neurological disorders
chr7	95025600	M	Other rare coding variants;Pharmacogenetics/ADME
chr7	95026456	M	Pharmacogenetics/ADME
chr7	95041718	M	Pharmacogenetics/ADME
chr7	95131217	I	irritable bowel syndrome
chr7	95169514	D	obesity,body mass index (joint analysis main effects and smoking interaction)
chr7	95287475	A	Neurological_disorders
chr7	95296869	A	Neurological_disorders
chr7	95311896	A	Neurological_disorders
chr7	95312711	A	Neurological_disorders
chr7	95315537	A	Neurological_disorders
chr7	95316408	A	Neurological_disorders
chr7	95318217	A	Neurological_disorders
chr7	95372504	A	Neurological_disorders
chr7	95394066	A	Neurological_disorders
chr7	95455845	A	dementia and core alzheimers disease neuropathologic changes
chr7	95631196	D	obesity-related traits
chr7	95700008	B	qrs duration in tripanosoma cruzi seropositivity
chr7	95726175	D	total body bone mineral density
chr7	95727967	D	heel bone mineral density
chr7	95751264	o	carry over v2
chr7	95818951	o	carry over v2
chr7	96075716	A	late-onset alzheimers disease
chr7	96119481	D	bone mineral density
chr7	96133871	D	total body bone mineral density (age 45-60)
chr7	96366342	o	Lobe attachment (rater-scored or self-reported)
chr7	96562911	o	Lobe attachment (rater-scored or self-reported)
chr7	96653658	o	NS
chr7	97499082	o	eQTL
chr7	97826232	o	Gamma glutamyl transferase levels
chr7	97859060	o	eQTL
chr7	98005398	o	eQTL
chr7	98146453	o	Erosive tooth wear (severe vs non-severe)
chr7	98759117	E	ulcerative colitis
chr7	98759117	I	ulcerative colitis,IBD
chr7	98810557	o	Facial emotion recognition (sad faces)
chr7	98977187	o	eQTL
chr7	99245974	M	Pharmacogenetics/ADME,PGx
chr7	99266318	D	blood metabolite levels
chr7	99269397	M	PGx
chr7	99270539	M	Pharmacogenetics/ADME
chr7	99332948	D	heel bone mineral density
chr7	99332948	J	Birth_Weight
chr7	99355975	M	Pharmacogenetics/ADME
chr7	99359151	M	Pharmacogenetics/ADME
chr7	99359808	M	PGx
chr7	99361466	M	Pharmacogenetics/ADME
chr7	99361626	M	Pharmacogenetics/ADME,PGx
chr7	99364034	M	PGx
chr7	99365083	M	Pharmacogenetics/ADME
chr7	99365994	M	Pharmacogenetics/ADME,PGx
chr7	99366093	M	Pharmacogenetics/ADME,PGx
chr7	99440694	M	Pharmacogenetics/ADME
chr7	99445132	M	Pharmacogenetics/ADME
chr7	99637242	o	eQTL
chr7	99691740	o	eQTL
chr7	99703958	A	alzheimers disease or family history of alzheimers disease
chr7	99767587	A	Alzheimers Disease
chr7	99797792	o	eQTL
chr7	100004446	A	maternal history of alzheimers disease,dementia,Alzheimers Disease
chr7	100006493	o	Plateletcrit
chr7	100017454	o	eQTL
chr7	100032665	A	Neurological_disorders; eQTL
chr7	100064719	o	eQTL
chr7	100077273	o	eQTL,Educational attainment (years of education)
chr7	100223678	o	NHGRI GWAS catalog
chr7	100225135	o	Blood phenotypes
chr7	100230864	o	Blood phenotypes
chr7	100240191	o	Reticulocyte fraction of red cells
chr7	100240296	o	Red blood cell traits,Genome-wide coverage for common variants;NHGRI GWAS catalog
chr7	100283261	o	eQTL
chr7	100315517	A	schizophrenia
chr7	100315517	I	inflammatory bowel disease,IBD
chr7	100320661	o	carry over v2
chr7	100320695	o	carry over v2
chr7	100345106	o	NHGRI GWAS catalog;Other rare coding variants,Other erythrocyte phenotypes
chr7	100423365	E	ulcerative colitis
chr7	100423365	I	ulcerative colitis
chr7	100453208	B	resting heart rate
chr7	100453208	o	NHGRI GWAS catalog;Other rare coding variants
chr7	100482697	o	Blood phenotypes
chr7	100486754	A	NHGRI_GWAS_catalog; Neurological_disorders; Other_rare_coding_variants
chr7	100486754	B	resting heart rate
chr7	100493998	o	eQTL
chr7	100769538	M	plasminogen activator inhibitor type 1 levels (pai-1),NHGRI GWAS catalog;Pharmacogenetics/ADME;eQTL
chr7	100769711	J	preeclampsia
chr7	100781445	M	Pharmacogenetics/ADME
chr7	100881403	o	QT interval
chr7	100962692	o	eQTL
chr7	101418653	K	basal cell carcinoma
chr7	101536726	o	Lobe attachment (rater-scored or self-reported)
chr7	101545685	A	Neurological_disorders
chr7	101699736	o	Lobe attachment (rater-scored or self-reported)
chr7	101771546	M	Pharmacogenetics/ADME
chr7	101809851	A	response to antidepressants
chr7	101809851	M	NHGRI_GWAS_catalog; Pharmacogenetics/ADME,response to antidepressants
chr7	101809851	o	Response
chr7	101840716	A	attention deficit hyperactivity disorder symptom score
chr7	101882095	D	plasma omega-3 polyunsaturated fatty acid level (eicosapentaenoic acid)
chr7	102111183	o	eQTL
chr7	102111980	o	eQTL
chr7	102113909	o	eQTL
chr7	102896211	C	Lung function phenotypes
chr7	102953621	C	Lung function phenotypes
chr7	102974058	C	Lung function phenotypes
chr7	103153771	o	eQTL
chr7	103188061	F	intraocular pressure
chr7	103546038	o	Rheumatic fever
chr7	104083702	A	schizophrenia
chr7	104420060	o	Social communication problems
chr7	104430889	o	Educational attainment (years of education)
chr7	104435213	o	Highest math class taken
chr7	104466964	o	Educational attainment
chr7	104568249	o	General cognitive ability
chr7	104929064	A	schizophrenia
chr7	104930250	A	schizophrenia
chr7	105208492	o	eQTL
chr7	105252718	A	Genome-wide coverage for common variants;Neurological disorders
chr7	105272676	o	Parental extreme longevity (95 years and older)
chr7	105281188	A	alzheimers disease (late onset)
chr7	105281188	o	NHGRI GWAS catalog
chr7	105341608	o	Educational attainment (years of education)
chr7	105442523	A	Genome-wide coverage for common variants;Neurological disorders
chr7	105460891	A	Genome-wide coverage for common variants;Neurological disorders
chr7	105542580	D	obesity-related traits
chr7	105658451	C	asthma (childhood onset)
chr7	105658451	o	carry over v2
chr7	105671267	M	warfarin maintenance dose
chr7	105671267	o	NHGRI GWAS catalog;Other rare coding variants
chr7	105676505	C	asthma
chr7	105719901	A	Alzheimers_Disease
chr7	105738553	o	eQTL
chr7	106411858	B	systolic blood pressure (cigarette smoking interaction)
chr7	106411858	o	carry over v2
chr7	106495809	J	menopause (age at onset)
chr7	106594885	M	Tamsulos,serum tamsulosin hydrochloride concentration
chr7	106662083	A	NHGRI_GWAS_catalog; Neurological_disorders
chr7	106662083	M	adverse response to lamotrigine and phenytoin
chr7	106782683	H	bladder cancer (smoking interaction)
chr7	106782683	K	bladder cancer (smoking interaction)
chr7	106938420	o	Osteoarthritis,NHGRI GWAS catalog
chr7	107042750	o	OA
chr7	107207695	o	Osteoart,Osteoarthritis,NHGRI GWAS catalog;Other rare coding variants
chr7	107244545	B	coronary heart disease
chr7	107244545	o	NHGRI GWAS catalog
chr7	107259721	B	coronary artery disease
chr7	107443386	o	IgG glycosylation
chr7	107453103	E	ulcerative colitis
chr7	107453103	I	ulcerative colitis
chr7	107480315	E	ulcerative colitis
chr7	107480315	I	ulcerative colitis,IBD
chr7	107492789	E	ulcerative colitis
chr7	107492789	I	ulcerative colitis
chr7	107495434	E	ulcerative colitis
chr7	107495434	I	ulcerative colitis
chr7	107592198	o	IgG glycosylation
chr7	107643977	o	Pneumoconiosis in silica exposure
chr7	107757843	o	Pneumococcal bacteremia
chr7	107832411	B	white matter hyperintensities in ischemic stroke
chr7	107880612	o	eQTL
chr7	109341952	o	QT interval in Tripanosoma cruzi seropositivity
chr7	109757018	o	Scalp hair shape
chr7	109777798	o	Reaction time
chr7	110048893	A	schizophrenia
chr7	110898915	A	schizophrenia
chr7	111025948	o	eQTL
chr7	111527560	o	C-reactive protein and white blood cell count,NHGRI GWAS catalog
chr7	111811004	K	Cancer common variants
chr7	112086333	B	mortality in heart failure
chr7	112086333	o	NHGRI GWAS catalog
chr7	112094743	A	NHGRI_GWAS_catalog; Neurological_disorders,amyotrophic lateral sclerosis (age of onset)
chr7	112122640	o	eQTL
chr7	112782556	o	Eosinophil percentage of white cells
chr7	113467444	A	schizophrenia
chr7	113989202	o	Beard thickness
chr7	114363566	o	Pelvic organ prolapse (moderate/severe)
chr7	114629285	D	obesity
chr7	114842574	A	depression (broad)
chr7	116150095	F	intraocular pressure,Glaucoma
chr7	116162729	F	intraocular pressure,Glaucoma
chr7	116180735	o	eQTL
chr7	116186241	B	Atrial,electrocardiographic traits
chr7	116186241	o	NHGRI GWAS catalog
chr7	116191301	B	atrial fibrillation
chr7	116191301	o	NHGRI GWAS catalog
chr7	116200380	B	atrial fibrillation
chr7	116200587	A	Neurological disorders;eQTL
chr7	116358044	A	Alzheimers disease
chr7	116358044	D	lipid_metabolism,triglycerides
chr7	116555549	o	eQTL
chr7	116577124	o	Cognitive performance
chr7	116892846	E	ulcerative colitis
chr7	116892846	I	ulcerative colitis,IBD
chr7	117144344	M	PGx
chr7	117144366	M	PGx
chr7	117171053	M	PGx
chr7	117175372	M	PGx
chr7	117182149	M	PGx
chr7	117188716	M	PGx
chr7	117199533	A	Alzheimers disease
chr7	117199533	D	diabetes1
chr7	117199533	M	PGx
chr7	117227874	M	PGx
chr7	117232263	M	PGx
chr7	117251784	M	PGx
chr7	117254767	M	PGx
chr7	117267766	M	PGx
chr7	117282610	M	PGx
chr7	117304823	M	PGx
chr7	117304834	M	PGx
chr7	117307076	M	PGx
chr7	117332914	B	coronary artery disease
chr7	117523709	A	depressive symptoms
chr7	117632975	F	glaucoma (primary open-angle)
chr7	117674806	o	Parental longevity (mother's age at death)
chr7	118159549	o	Smoking behavior,Smoking
chr7	118297844	B	coronary artery calcified atherosclerotic plaque score in type 2 diabetes
chr7	118297844	D	coronary artery calcified atherosclerotic plaque score in type 2 diabetes
chr7	119606632	E	immune reponse to smallpox (secreted il-12p40)
chr7	120579637	D	total body bone mineral density
chr7	120962164	D	heel bone mineral density
chr7	121258371	o	Cannabis use (initiation)
chr7	121558096	o	eQTL
chr7	122202593	A	brain structure
chr7	122202593	o	NHGRI GWAS catalog
chr7	122635024	o	carry over v2
chr7	122809234	M	Other rare coding variants;Pharmacogenetics/ADME
chr7	123200547	o	eQTL
chr7	123269118	B	mean arterial pressure
chr7	124462081	A	dementia
chr7	124462081	o	Lewy body disease
chr7	124499165	A	Neurological_disorders
chr7	125244577	o	Anti-saccade response
chr7	126089319	o	Anti-saccade response
chr7	126299008	o	eQTL
chr7	126385731	A	neuroticism
chr7	126429517	o	Creutzfeldt-Jakob disease (sporadic)
chr7	126437897	o	Chemerin levels,NHGRI GWAS catalog
chr7	126639604	A	depression (quantitative trait)
chr7	126639604	o	NHGRI GWAS catalog
chr7	126790947	o	Anti-saccade response
chr7	126924704	o	PR interval in Tripanosoma cruzi seropositivity
chr7	126996837	A	Alzheimers disease
chr7	126996837	D	diabetes2
chr7	127080377	o	Intelligence
chr7	127147763	o	Medication adherence in chronic diseases,carry over v2
chr7	127164958	A	Alzheimers disease
chr7	127164958	D	type 2 diabetes,diabetes2
chr7	127201664	A	Alzheimers disease
chr7	127201664	D	type 2 diabetes,diabetes2
chr7	127237312	A	Alzheimers disease
chr7	127237312	D	type 2 diabetes,diabetes2
chr7	127246903	A	Alzheimers disease
chr7	127246903	D	type 2 diabetes,diabetes2
chr7	127846470	o	Educational attainment (MTAG)
chr7	127862802	A	Alzheimers disease
chr7	127862802	D	type 2 diabetes,diabetes2
chr7	127863295	A	Alzheimers disease
chr7	127863295	D	type 2 diabetes,diabetes2
chr7	127878783	D	obesity
chr7	127881349	A	Alzheimers disease
chr7	127881349	D	obesity
chr7	127887139	A	Alzheimers disease
chr7	127887139	D	obesity
chr7	127888689	A	Alzheimers disease
chr7	127888689	D	obesity
chr7	127892980	A	Alzheimers disease
chr7	127892980	D	obesity
chr7	127894305	A	Alzheimers disease
chr7	127894305	D	obesity
chr7	128037015	o	NS
chr7	128048977	o	eQTL
chr7	128141638	o	eQTL
chr7	128376900	o	Educational attainment (years of education)
chr7	128396345	o	Educational attainment (years of education)
chr7	128415195	o	Primary tooth development (time to first tooth eruption)
chr7	128551363	o	eQTL
chr7	128568960	E	systemic lupus erythematosus
chr7	128573967	B	systolic blood pressure
chr7	128573967	E	ulcerative colitis,erythematosus
chr7	128573967	I	ulcerative colitis,IBD
chr7	128580680	E	rheumatoid arthritis (acpa-positive)
chr7	128585104	o	eQTL
chr7	128589000	E	systemic lupus erythematosus,erythematosus
chr7	128594183	E	systemic lupus erythematosus,erythematosus
chr7	128594183	I	primary biliary cholangitis
chr7	128684316	o	Systemic sclerosis,SSC
chr7	128785008	o	eQTL
chr7	129663496	B	systolic blood pressure
chr7	129663496	o	NHGRI GWAS catalog;Other rare coding variants
chr7	129710136	A	Neurological disorders
chr7	129935875	o	Genome-wide coverage for common variants;eQTL
chr7	129951108	o	Blood protein levels
chr7	130369609	A	Neurological disorders
chr7	130424646	A	Alzheimers disease
chr7	130424646	D	diabetes2
chr7	130433384	A	Alzheimers disease
chr7	130433384	D	lipid_metabolism,hdl cholesterol levels
chr7	130437689	A	Alzheimers disease
chr7	130437689	D	diabetes2
chr7	130466854	A	Alzheimers disease
chr7	130466854	D	type 2 diabetes,diabetes2
chr7	130641577	o	eQTL
chr7	130653851	A	NHGRI GWAS catalog;Neurological disorders
chr7	130653851	K	breast cancer
chr7	130653851	o	Breast
chr7	130668618	K	squamous cell lung carcinoma
chr7	130674481	K	breast cancer
chr7	130680521	K	pancreatic cancer
chr7	130812963	A	bipolar disorder (early onset)
chr7	130819082	o	Staphylococcus aureus nasal carriage (persistent)
chr7	130918062	o	eQTL
chr7	131334001	A	alcohol dependence symptom count
chr7	131370039	E	rheumatoid arthritis
chr7	131453525	D	body mass index
chr7	131567263	A	schizophrenia
chr7	131619847	o	Worry
chr7	131853601	o	Homeostasis model assessment of beta-cell function (dietary factor interaction)
chr7	131947817	o	Self-reported math ability (MTAG)
chr7	133047756	o	Highest math class taken
chr7	133055603	o	Intelligence (MTAG)
chr7	133069682	o	Intelligence (MTAG)
chr7	133092278	o	Educational attainment (MTAG)
chr7	133136919	A	Neurological_disorders
chr7	133200817	o	General cognitive ability
chr7	133302345	o	General cognitive ability
chr7	133424909	o	Intelligence (MTAG)
chr7	133506955	o	Vigorous physical activity
chr7	133606631	o	Intelligence (MTAG)
chr7	133733917	o	General cognitive ability
chr7	134395574	o	Tonsillectomy
chr7	134758289	o	eQTL
chr7	134853888	o	eQTL
chr7	135053638	o	eQTL
chr7	135237096	o	Educational attainment (years of education)
chr7	135293128	K	pagets disease
chr7	135293128	o	NHGRI GWAS catalog
chr7	135346262	o	Plateletcrit
chr7	135423424	o	Highest math class taken (MTAG)
chr7	135488621	D	visceral adipose tissue adjusted for bmi
chr7	135884571	A	post-traumatic stress disorder
chr7	136111671	o	Cognitive function
chr7	136146536	A	autism spectrum disorder, attention deficit-hyperactivity disorder, bipolar disorder, major depressive disorder, and schizophrenia (combined)
chr7	136639436	B	heart rate response to recovery post exercise (30 sec)
chr7	136944232	K	paclitaxel disposition in epithelial ovarian cancer
chr7	136944232	M	paclitaxel disposition in epithelial ovarian cancer
chr7	137006969	o	Educational attainment (years of education)
chr7	137074844	A	schizophrenia
chr7	137275054	J	testosterone levels in polycystic ovary syndrome
chr7	137529578	o	Cognitive decline (age-related)
chr7	137801915	A	Genome-wide coverage for common variants;Neurological disorders
chr7	137920895	A	Neurological_disorders
chr7	138411425	o	F-cell distribution,NHGRI GWAS catalog
chr7	139326552	E	response to cyclophosphamide in systemic lupus erythematosus with lupus nephritis
chr7	139326552	M	response to cyclophosphamide in systemic lupus erythematosus with lupus nephritis
chr7	139327679	A	Neurological_disorders
chr7	139557947	D	obesity-related traits
chr7	139593026	o	Cerebellum growth
chr7	139671117	D	diabetic kidney disease
chr7	139671117	H	diabetic kidney disease
chr7	139671117	M	Pharmacogenetics/ADME
chr7	139687304	A	amyotrophic lateral sclerosis (sporadic)
chr7	139706915	M	Other_rare_coding_variants; Pharmacogenetics/ADME
chr7	139715641	M	Other_rare_coding_variants; Pharmacogenetics/ADME
chr7	139719439	o	eQTL
chr7	140143520	o	General cognitive ability
chr7	140195463	o	Genome-wide association analysis demonstrates the highly polygenic character of age-related hearing impairment.
chr7	140382156	o	eQTL
chr7	140384318	C	Lung function phenotypes
chr7	140389888	C	Lung function phenotypes
chr7	140394587	C	Lung function phenotypes;Other rare coding variants
chr7	141300611	o	Mood disorder and prion disease
chr7	141381467	o	eQTL
chr7	141463914	o	carry over v2
chr7	141464042	o	carry over v2
chr7	141464118	o	carry over v2
chr7	141468260	o	carry over v2
chr7	141469527	o	carry over v2
chr7	141673345	o	carry over v2,NHGRI GWAS catalog;Other rare coding variants,Bitter taste response
chr7	141752215	A	CNV_regions_for_developmental_delay,_neuropsychiatric_disorders_and_lung_function; Other_rare_coding_variants
chr7	141753153	A	CNV_regions_for_developmental_delay,_neuropsychiatric_disorders_and_lung_function
chr7	141753493	A	CNV_regions_for_developmental_delay,_neuropsychiatric_disorders_and_lung_function
chr7	141759340	A	CNV_regions_for_developmental_delay,_neuropsychiatric_disorders_and_lung_function
chr7	141768936	A	CNV_regions_for_developmental_delay,_neuropsychiatric_disorders_and_lung_function
chr7	141770373	A	CNV_regions_for_developmental_delay,_neuropsychiatric_disorders_and_lung_function
chr7	141772099	A	CNV_regions_for_developmental_delay,_neuropsychiatric_disorders_and_lung_function
chr7	141772628	A	CNV_regions_for_developmental_delay,_neuropsychiatric_disorders_and_lung_function
chr7	141773180	A	CNV_regions_for_developmental_delay,_neuropsychiatric_disorders_and_lung_function
chr7	141774230	A	CNV_regions_for_developmental_delay,_neuropsychiatric_disorders_and_lung_function
chr7	141779368	A	CNV_regions_for_developmental_delay,_neuropsychiatric_disorders_and_lung_function
chr7	141779840	A	CNV_regions_for_developmental_delay,_neuropsychiatric_disorders_and_lung_function
chr7	141781821	A	CNV_regions_for_developmental_delay,_neuropsychiatric_disorders_and_lung_function
chr7	141782154	A	CNV_regions_for_developmental_delay,_neuropsychiatric_disorders_and_lung_function
chr7	141782731	A	CNV_regions_for_developmental_delay,_neuropsychiatric_disorders_and_lung_function
chr7	141784299	A	CNV_regions_for_developmental_delay,_neuropsychiatric_disorders_and_lung_function
chr7	141801007	D	blood metabolite levels
chr7	141850772	o	Rosacea symptom severity
chr7	141852530	A	Neurological_disorders
chr7	141860199	A	Genome-wide_coverage_for_common_variants; Neurological_disorders
chr7	141860861	A	Neurological disorders
chr7	141972911	o	Rubella
chr7	142274854	A	narcolepsy
chr7	142369835	K	Cancer risk susceptibility loci in a Swedish population.
chr7	142423289	o	Alcoholic chronic pancreatitis
chr7	142442287	o	Alcoholic chronic pancreatitis
chr7	142506685	o	Alcoholic chronic pancreatitis
chr7	142552547	o	eQTL,Blood protein levels
chr7	142572649	K	Cancer risk susceptibility loci in a Swedish population.
chr7	142629375	K	Cancer risk susceptibility loci in a Swedish population.
chr7	142651320	o	Blood phenotypes
chr7	142749737	K	Cancer risk susceptibility loci in a Swedish population.
chr7	142750951	K	Cancer risk susceptibility loci in a Swedish population.
chr7	142835239	o	Dermatomyositis
chr7	142921234	K	Cancer risk susceptibility loci in a Swedish population.
chr7	143081942	o	White blood cell count (basophil)
chr7	143083839	A	Alzheimers Disease
chr7	143095256	A	Alzheimers_Disease; Genome-wide_coverage_for_common_variants
chr7	143095499	o	rare_variant
chr7	143101984	A	Alzheimers Disease
chr7	143107588	A	Alzheimers_Disease
chr7	143107876	A	dementia
chr7	143109139	A	dementia,alzheimers disease (late onset)
chr7	143109139	o	NHGRI GWAS catalog
chr7	143110762	A	alzheimers disease or family history of alzheimers disease,dementia,Alzheimers Disease;Genome-wide coverage for common variants
chr7	143124296	A	alzheimers disease or family history of alzheimers disease,Alzheimers Disease
chr7	143129306	A	Alzheimers Disease
chr7	143130317	A	Alzheimers Disease
chr7	143132183	A	alzheimers disease or family history of alzheimers disease,Alzheimers Disease
chr7	143134281	A	Alzheimers_Disease
chr7	143136008	A	Alzheimers_Disease
chr7	143141475	A	dementia
chr7	143212807	A	Alzheimers Disease
chr7	144074929	K	breast cancer,Cancer_common_variants
chr7	144074929	o	Breast
chr7	144099044	o	NS
chr7	145719949	o	Blood protein levels
chr7	145959243	A	bipolar disorder and schizophrenia
chr7	145959243	o	NHGRI GWAS catalog
chr7	145962186	A	dementia,alzheimers disease (late onset)
chr7	146887868	o	Age-related hearing impairment
chr7	146897403	A	dementia,alzheimers disease
chr7	147702692	A	NHGRI GWAS catalog;Neurological disorders
chr7	147702692	D	bone mineral density
chr7	148220448	E	ulcerative colitis
chr7	148220448	I	ulcerative colitis
chr7	148258048	I	crohns disease
chr7	148629759	D	waist circumference adjusted for body mass index
chr7	148717467	D	pediatric bone mineral content (hip)
chr7	148869277	o	Sum eosinophil basophil counts
chr7	148947279	o	eQTL
chr7	149025920	o	Mathematical ability
chr7	149158435	o	eQTL
chr7	150017214	o	eQTL
chr7	150036664	A	suicide attempts in depression or bipolar disorder
chr7	150037972	o	eQTL
chr7	150039555	o	Blood protein levels
chr7	150045910	o	Circulating chemerin levels
chr7	150064866	o	Circulating chemerin levels
chr7	150139639	o	eQTL
chr7	150321507	o	eQTL
chr7	150512172	o	Height
chr7	150517022	o	Height
chr7	150529449	A	Alzheimers disease
chr7	150529449	D	lipid_metabolism,hdl cholesterol levels
chr7	150555915	M	Pharmacogenetics/ADME
chr7	150622162	o	QT interval
chr7	150623137	o	QT interval
chr7	150637863	B	electrocardiographic traits
chr7	150644062	L	ACMG59
chr7	150645534	M	Other_rare_coding_variants; Pharmacogenetics/ADME
chr7	150647254	L	ACMG59
chr7	150649596	L	ACMG59
chr7	150661409	B	atrial fibrillation
chr7	150667210	B	electrocardiographic traits
chr7	150667210	M	NHGRI GWAS catalog;Pharmacogenetics/ADME
chr7	150667420	L	ACMG59
chr7	150674924	L	ACMG59
chr7	150676867	L	ACMG59
chr7	150690079	B	salt_sensitivity
chr7	150690079	J	preeclampsia
chr7	150690176	B	systolic blood pressure x alcohol consumption interaction (2df test)
chr7	150690176	o	carry over v2
chr7	150696111	J	preeclampsia
chr7	150761314	o	Educational attainment (years of education)
chr7	150825839	o	Loneliness
chr7	150870626	o	Childhood ear infection
chr7	150953562	o	eQTL
chr7	151235474	L	ACMG59
chr7	151257690	C	Lung function phenotypes
chr7	151257690	L	ACMG59
chr7	151262838	L	ACMG59
chr7	151262877	L	ACMG59
chr7	151323855	o	eQTL
chr7	151327186	L	ACMG59
chr7	151328218	o	Educational attainment (years of education)
chr7	151406005	D	urate levels,Gout
chr7	151407801	D	glomerular filtration rate in non diabetics (creatinine)
chr7	151407801	H	CKD,glomerular filtration rate in non diabetics (creatinine)
chr7	151407801	o	NHGRI GWAS catalog
chr7	151415041	B	systolic blood pressure
chr7	151415041	D	glomerular filtration rate in type 2 diabetes
chr7	151415041	H	glomerular filtration rate in type 2 diabetes
chr7	151415041	o	carry over v2,NHGRI GWAS catalog
chr7	151478406	o	Blood phenotypes;Other rare coding variants
chr7	151502302	M	tenofovir clearance in hiv infection
chr7	151520485	o	Gut microbiota (beta diversity)
chr7	151615062	L	ACMG59
chr7	151710547	H	kidney function decline traits
chr7	151710547	o	carry over v2
chr7	151851663	o	eQTL
chr7	152823816	A	attention deficit hyperactivity disorder symptom score
chr7	152878333	o	Nicotine use
chr7	152924893	o	A genome-wide search for common SNP x SNP interactions on the risk of venous thrombosis.
chr7	153535689	A	attention deficit hyperactivity disorder (hyperactivity-impulsivity symptoms)
chr7	153553064	A	attention deficit hyperactivity disorder (hyperactivity-impulsivity symptoms)
chr7	154072020	A	NHGRI GWAS catalog;Neurological disorders;Pharmacogenetics/ADME
chr7	154072020	M	NHGRI GWAS catalog;Neurological disorders;Pharmacogenetics/ADME
chr7	154072020	o	Tardive,Tardive dyskinesia
chr7	154210798	A	amyotrophic lateral sclerosis
chr7	154210798	o	NHGRI GWAS catalog
chr7	154379234	o	Pelvic organ prolapse
chr7	154406581	F	spherical equivalent or myopia (age of diagnosis)
chr7	154739231	o	Cognitive performance (MTAG)
chr7	154851728	M	sulfasalazine-induced agranulocytosis
chr7	155224715	A	alzheimer disease and age of onset
chr7	155287014	o	Circulating fibroblast growth factor 23 levels
chr7	155655693	o	Triptolide cytotoxicity
chr7	155672649	o	Creatinine levels
chr7	155756645	A	Neurological disorders
chr7	155810501	C	diisocyanate-induced asthma
chr7	155810501	M	diisocyanate-induced asthma
chr7	155977316	o	Midgestational circulating levels of organochlorine pesticides
chr7	155987460	o	Hepatocyte growth factor levels
chr7	156043640	A	initial pursuit acceleration in psychotic disorders
chr7	156048649	A	bipolar disorder and schizophrenia
chr7	156258568	H	glomerular filtration rate (creatinine),CKD
chr7	156752231	o	eQTL
chr7	156880398	M	response to citalopram treatment
chr7	157045557	D	body mass index
chr7	157090296	o	Quantitative traits
chr7	157339589	o	eQTL
chr7	157368550	o	eQTL
chr7	157535977	o	Self-reported math ability (MTAG)
chr7	157536448	o	Cognitive performance
chr7	157549838	D	serum metabolite concentrations in chronic kidney disease
chr7	157549838	H	serum metabolite concentrations in chronic kidney disease
chr7	157755225	C	Genome-wide coverage for common variants;Lung function phenotypes
chr7	158223106	D	obesity-related traits
chr7	158443871	o	eQTL
chr7	158745142	A	hippocampal volume
chr7	158846929	F	myopia (pathological)
chr8	334288	J	Preterm_Birth
chr8	445601	o	Bilirubin levels,NHGRI GWAS catalog
chr8	516479	F	age-related macular degeneration (geographic atrophy)
chr8	516479	o	Age-rela
chr8	566207	o	IgG glycosylation
chr8	600729	o	eQTL
chr8	606117	o	eQTL
chr8	968281	A	Neurological disorders
chr8	1018332	o	NS
chr8	1074467	o	Verbal memory performance (immediate recall change)
chr8	1153198	M	time-dependent creatinine clearance change response to tenofovir treatment in hiv infection (time and treatment arm interaction)
chr8	1216767	o	Residual cognition
chr8	1248400	o	General cognitive ability
chr8	1373720	D	triglycerides
chr8	1746950	A	NHGRI_GWAS_catalog; Neurological_disorders
chr8	1746950	o	Gaucher disease severity
chr8	1783938	o	eQTL
chr8	1786342	o	Genome-wide coverage for common variants;eQTL
chr8	1830275	D	delta-6 desaturase activity response to n3-polyunsaturated fat supplement
chr8	1830275	M	delta-6 desaturase activity response to n3-polyunsaturated fat supplement
chr8	1969726	J	cervical cancer
chr8	1969726	K	cervical cancer
chr8	2035025	o	eQTL
chr8	2040104	A	bipolar disorder and schizophrenia
chr8	2040104	o	NHGRI GWAS catalog
chr8	2060471	o	eQTL
chr8	2081256	o	eQTL
chr8	2113776	o	Toenail selenium levels
chr8	2506899	D	plasma omega-6 polyunsaturated fatty acid levels (gamma-linolenic acid)
chr8	2713384	o	carry over v2
chr8	2780956	B	blood pressure measurement (high sodium intervention)
chr8	2903589	A	Alzheimers Disease
chr8	2980123	o	Inflammatory skin disease
chr8	3076959	o	Periodontitis (CDC/AAP)
chr8	3091584	B	systolic blood pressure in sickle cell anemia
chr8	3118779	C	diisocyanate-induced asthma
chr8	3118779	M	diisocyanate-induced asthma
chr8	3229730	K	multiple keratinocyte cancers
chr8	3316986	D	obesity-related traits
chr8	3423493	A	Genome-wide_coverage_for_common_variants; Neurological_disorders
chr8	3507129	C	airway responsiveness in chronic obstructive pulmonary disease
chr8	3595125	A	NHGRI_GWAS_catalog; Neurological_disorders
chr8	3705807	o	Gut microbiota (beta diversity)
chr8	4078353	A	NHGRI GWAS catalog;Neurological disorders
chr8	4078353	D	insulin resistance/response
chr8	4180844	A	schizophrenia
chr8	4180844	o	NHGRI GWAS catalog
chr8	4214179	A	schizophrenia
chr8	4214179	o	NHGRI GWAS catalog
chr8	4238139	A	schizophrenia, schizoaffective disorder or bipolar disorder
chr8	4282618	o	Disc degeneration (lumbar),NHGRI GWAS catalog
chr8	4359078	C	Genome-wide coverage for common variants;Lung function phenotypes
chr8	4437465	D	trans fatty acid levels
chr8	4467528	M	Genome-wide_coverage_for_common_variants; Pharmacogenetics/ADME
chr8	4504531	A	response to paliperidone in schizophrenia (positive marder score)
chr8	4504531	M	response to paliperidone in schizophrenia (positive marder score)
chr8	4796094	o	Educational attainment (years of education)
chr8	4833790	J	menarche (age at onset)
chr8	4875172	K	adverse response to chemotherapy in breast cancer (alopecia) (cyclophosphamide+doxorubicin+/-5fu)
chr8	4875172	M	adverse response to chemotherapy in breast cancer (alopecia) (cyclophosphamide+doxorubicin+/-5fu)
chr8	4875172	o	Response
chr8	4948514	A	neuroticism
chr8	5071412	J	endometriosis
chr8	5144783	o	Otitis media (recurrent)
chr8	5222028	A	response to bupropion in depression
chr8	5461753	A	attention deficit hyperactivity disorder symptoms (maternal expressed emotions interaction)
chr8	5546824	H	response to radiotherapy in prostate cancer (toxicity, decreased urine stream)
chr8	5546824	K	response to radiotherapy in prostate cancer (toxicity, decreased urine stream)
chr8	6146953	M	Stevens
chr8	6264996	o	eQTL
chr8	6303025	o	Gut microbiome composition (winter)
chr8	6323278	A	NHGRI GWAS catalog;Neurological disorders
chr8	6323278	M	epirubicin-induced leukopenia,Epirubic
chr8	6351056	A	NHGRI GWAS catalog;Neurological disorders
chr8	6454442	A	Neurological_disorders
chr8	6500544	o	Other rare coding variants;eQTL
chr8	6698894	o	Monocyte percentage of white cells
chr8	6731529	A	plasma kynurenine to tryptophan ratio in major depressive disorder
chr8	6758698	o	Night sleep phenotypes
chr8	6823295	o	Aggressive periodontitis
chr8	6880925	o	White blood cell count (basophil)
chr8	6900336	H	iga nephropathy
chr8	7253865	A	CNV_regions_for_developmental_delay,_neuropsychiatric_disorders_and_lung_function
chr8	7262216	A	CNV_regions_for_developmental_delay,_neuropsychiatric_disorders_and_lung_function
chr8	7345223	A	CNV_regions_for_developmental_delay,_neuropsychiatric_disorders_and_lung_function
chr8	7353298	A	CNV_regions_for_developmental_delay,_neuropsychiatric_disorders_and_lung_function
chr8	8140901	E	systemic lupus erythematosus
chr8	8304502	K	non-melanoma skin cancer
chr8	8314308	A	Neurological_disorders
chr8	8609880	A	neurocognitive impairment in hiv-1 infection (continuous)
chr8	8737464	o	Self-reported math ability
chr8	8946163	o	Platelet distribution width
chr8	8966606	o	Self-reported math ability
chr8	8990577	F	myopia (pathological)
chr8	8999019	A	alzheimers disease
chr8	8999019	o	NHGRI GWAS catalog;Other rare coding variants
chr8	9026929	o	High light scatter reticulocyte percentage of red cells
chr8	9030160	o	Reticulocyte fraction of red cells
chr8	9030387	B	systolic blood pressure x alcohol consumption interaction (2df test)
chr8	9084277	o	Self-reported math ability
chr8	9087278	E	systemic lupus erythematosus
chr8	9150525	B	systolic blood pressure x alcohol consumption interaction (2df test)
chr8	9159895	o	Acne (severe)
chr8	9183358	A	Alzheimers disease
chr8	9183358	D	lipid_metabolism,total cholesterol levels
chr8	9183358	o	NHGRI GWAS catalog
chr8	9198185	D	body mass index
chr8	9257739	H	glomerular filtration rate
chr8	9257739	o	carry over v2
chr8	9267117	B	systolic blood pressure
chr8	9367743	o	Self-reported math ability (MTAG)
chr8	9438720	D	bone mineral density (wards triangle area)
chr8	9653145	B	diastolic blood pressure x alcohol consumption interaction (2df test)
chr8	9745798	D	obesity (early onset extreme)
chr8	9745798	o	carry over v2
chr8	9789549	B	response to chemotherapy in breast cancer hypertensive cases (cumulative dose) (bevacizumab)
chr8	9789549	K	response to chemotherapy in breast cancer hypertensive cases (cumulative dose) (bevacizumab)
chr8	9789549	M	response to chemotherapy in breast cancer hypertensive cases (cumulative dose) (bevacizumab)
chr8	9789549	o	carry over v2
chr8	9792662	K	multiple myeloma (hyperdiploidy)
chr8	9820092	A	Neurological_disorders
chr8	9822280	A	Neurological_disorders
chr8	9823063	A	Genome-wide_coverage_for_common_variants; Neurological_disorders
chr8	9860080	D	adiposity,obesity_rs7826222
chr8	9979992	B	diastolic blood pressure x alcohol consumption interaction (2df test)
chr8	10071620	B	hypertension
chr8	10071620	o	NHGRI GWAS catalog
chr8	10090097	o	Morning vs. evening chronotype
chr8	10183540	C	Lung function phenotypes
chr8	10240202	A	neuroticism
chr8	10260553	B	response to chemotherapy in breast cancer hypertensive cases (cumulative dose) (bevacizumab)
chr8	10260553	K	response to chemotherapy in breast cancer hypertensive cases (cumulative dose) (bevacizumab)
chr8	10260553	M	response to chemotherapy in breast cancer hypertensive cases (cumulative dose) (bevacizumab)
chr8	10260553	o	carry over v2
chr8	10683929	A	Alzheimers disease
chr8	10683929	D	lipid_metabolism,triglycerides
chr8	10683929	o	NHGRI GWAS catalog
chr8	10751709	A	Neurological_disorders
chr8	10822431	A	remission after ssri treatment in mdd or neuroticism
chr8	11039816	A	neuroticism
chr8	11045161	A	Alzheimers disease
chr8	11045161	D	lipid_metabolism,triglycerides
chr8	11045161	o	NHGRI GWAS catalog
chr8	11054097	o	Subjective well-being
chr8	11061792	A	neuroticism
chr8	11078949	A	neuroticism
chr8	11104111	B	retinal vascular caliber
chr8	11104111	F	retinal vascular caliber
chr8	11276542	o	Cognitive performance,NHGRI GWAS catalog
chr8	11278146	o	Aortic valve stenosis
chr8	11333521	o	Polymyositis
chr8	11343680	E	systemic lupus erythematosus
chr8	11343680	o	Kawasaki
chr8	11343973	D	heel bone mineral density
chr8	11343973	E	systemic lupus erythematosus or rheumatoid arthritis,erythematosus
chr8	11430485	B	mean arterial pressure x alcohol consumption interaction (2df test)
chr8	11433909	B	systolic blood pressure (cigarette smoking interaction)
chr8	11435516	I	barretts esophagus or esophageal adenocarcinoma
chr8	11435516	K	barretts esophagus or esophageal adenocarcinoma
chr8	11459018	B	diastolic blood pressure x alcohol consumption interaction (2df test)
chr8	11607396	B	systolic blood pressure x alcohol consumption interaction (2df test)
chr8	11615695	B	Cardiometabolic
chr8	11615695	D	Cardiometabolic
chr8	11634809	o	eQTL
chr8	11636884	A	Neurological_disorders
chr8	11677458	A	Neurological disorders
chr8	11678404	A	Neurological disorders
chr8	11690915	A	Neurological_disorders
chr8	11691142	A	Genome-wide coverage for common variants;Neurological disorders
chr8	11692638	A	Neurological_disorders
chr8	11695060	A	Neurological_disorders
chr8	11696352	o	eQTL
chr8	11698747	A	parkinsons disease,NHGRI_GWAS_catalog; Neurological_disorders
chr8	11699279	A	Neurological disorders
chr8	11700101	o	eQTL
chr8	11707174	A	parkinsons disease,Parkinsons_disease,Neurological disorders
chr8	11722125	o	eQTL
chr8	11755055	A	neuroticism
chr8	11776904	D	c-reactive protein levels or triglyceride levels (pleiotropy)
chr8	12632903	o	eQTL
chr8	12691871	o	IgG glycosylation
chr8	12772755	K	colorectal cancer (diet interaction)
chr8	12811152	o	Migraine
chr8	12811580	A	Alzheimers disease
chr8	12811580	D	type 2 diabetes,diabetes2
chr8	12957475	o	carry over v2
chr8	12979400	o	A genome-wide search for common SNP x SNP interactions on the risk of venous thrombosis.
chr8	13058674	o	Fractional exhaled nitric oxide (childhood)
chr8	13119168	K	familial hepatitis b virus-related hepatocellular carcinoma
chr8	13119168	L	familial hepatitis b virus-related hepatocellular carcinoma
chr8	13137948	o	Itch intensity from mosquito bite adjusted by bite size
chr8	13176407	D	obesity-related traits
chr8	13969304	o	General cognitive ability
chr8	14173974	D	body mass index
chr8	14391151	o	NHGRI GWAS catalog
chr8	14473097	A	Neurological_disorders
chr8	14473500	A	Neurological_disorders
chr8	14502954	A	Neurological disorders
chr8	14506781	A	Genome-wide_coverage_for_common_variants; Neurological_disorders
chr8	14510687	A	Neurological_disorders
chr8	14517294	D	obesity-related traits
chr8	14853781	M	methamphetamine dependence,Methamph
chr8	15500967	o	Skin pigmentation
chr8	15532585	A	NHGRI_GWAS_catalog; Neurological_disorders
chr8	15532585	C	pulmonary function decline
chr8	15613708	o	General cognitive ability
chr8	15665612	o	Intelligence
chr8	16697091	A	parkinsons disease,Parkinsons_disease
chr8	16723234	A	Neurological_disorders
chr8	16736540	A	Neurological_disorders
chr8	16740339	D	pediatric bone mineral density (spine)
chr8	16746397	A	Neurological_disorders
chr8	16779760	A	Neurological_disorders
chr8	16798123	o	Inflammatory skin disease
chr8	16822325	o	Tonsillectomy
chr8	16947784	o	eQTL
chr8	17013199	o	Educational attainment (years of education)
chr8	17020413	o	Genome-wide coverage for common variants;eQTL
chr8	17098564	o	eQTL
chr8	17392357	C	response to zileuton treatment in asthma (fev1 change interaction)
chr8	17392357	M	response to zileuton treatment in asthma (fev1 change interaction)
chr8	17440538	o	eQTL
chr8	17444642	o	eQTL
chr8	17461421	A	amyotrophic lateral sclerosis (sporadic)
chr8	17500223	o	Gut microbiome composition (summer)
chr8	17507964	K	lung cancer
chr8	17528356	o	eQTL
chr8	17868029	o	eQTL
chr8	17882483	o	eQTL
chr8	17913970	B	atrial fibrillation
chr8	18067395	o	Night sleep phenotypes
chr8	18255709	D	total cholesterol levels
chr8	18257703	M	Pharmacogenetics/ADME,PGx
chr8	18257854	M	Other_rare_coding_variants; Pharmacogenetics/ADME,PGx
chr8	18257994	M	Other_rare_coding_variants; Pharmacogenetics/ADME
chr8	18258103	M	Other rare coding variants;Pharmacogenetics/ADME,PGx
chr8	18258316	D	insulin resistance/response
chr8	18258316	M	PGx
chr8	18258370	M	Other_rare_coding_variants; Pharmacogenetics/ADME,PGx
chr8	18272881	A	Alzheimers disease
chr8	18272881	D	lipid_metabolism,triglycerides
chr8	18272881	H	bladder cancer
chr8	18272881	K	bladder cancer
chr8	18286997	B	coronary artery disease
chr8	18308810	o	Essential tremor
chr8	18407858	A	schizophrenia
chr8	18673731	C	lung function (fev1)
chr8	18727949	D	body mass index (change over time) in gastrointestinal cancer
chr8	18727949	K	body mass index (change over time) in gastrointestinal cancer
chr8	18782047	o	Neutrophil count,NHGRI GWAS catalog
chr8	18922577	D	urinary albumin excretion rate in type 1 diabetes
chr8	19046897	o	eQTL
chr8	19079796	o	General cognitive ability
chr8	19102564	o	Telomere length
chr8	19263003	o	eQTL
chr8	19495275	o	eQTL
chr8	19539638	A	response to antidepressant treatment (citalopram)
chr8	19539638	M	response to antidepressant treatment (citalopram)
chr8	19615471	M	glucocorticoid-induced osteonecrosis (age 10 years and older)
chr8	19805708	o	rare_variant
chr8	19809294	o	carry over v2
chr8	19811631	o	carry over v2
chr8	19811637	o	rare_variant
chr8	19811733	A	Alzheimers disease
chr8	19811751	o	carry over v2
chr8	19811769	o	carry over v2
chr8	19811782	o	carry over v2
chr8	19811790	o	rare_variant
chr8	19811844	o	rare_variant
chr8	19813374	o	carry over v2
chr8	19813384	o	carry over v2
chr8	19813385	o	carry over v2
chr8	19813387	o	rare_variant
chr8	19813405	o	rare_variant
chr8	19813438	o	carry over v2
chr8	19813489	o	carry over v2
chr8	19813529	D	metabolic syndrome
chr8	19813529	o	rare_variant
chr8	19816801	o	carry over v2
chr8	19816833	o	carry over v2
chr8	19818499	o	carry over v2
chr8	19818551	A	Alzheimers disease
chr8	19819724	A	Alzheimers disease
chr8	19819724	B	lipoprotein phospholipase a2 activity in cardiovascular disease
chr8	19819724	D	lipid_metabolism,triglycerides
chr8	19819724	o	NHGRI GWAS catalog;Other rare coding variants;Protein truncating variants
chr8	19830921	D	Triglyce,triglycerides
chr8	19844222	A	Alzheimers disease
chr8	19844222	D	lipid_metabolism,triglycerides
chr8	19847690	A	Alzheimers disease
chr8	19847690	D	lipid_metabolism,triglycerides
chr8	19987703	A	NHGRI_GWAS_catalog; Neurological_disorders,amyotrophic lateral sclerosis (age of onset)
chr8	20246758	J	preeclampsia
chr8	20357197	o	Interleukin-9 levels
chr8	20497183	o	Daytime sleep phenotypes
chr8	20592509	J	cervical cancer
chr8	20592509	K	cervical cancer
chr8	20626321	M	serum tamsulosin hydrochloride concentration
chr8	20803103	o	Severe influenza A (H1N1) infection
chr8	21190268	o	Sitting height ratio
chr8	21287105	o	Educational attainment (years of education)
chr8	21497397	o	Nicotine dependence
chr8	21506668	C	diisocyanate-induced asthma
chr8	21506668	M	diisocyanate-induced asthma
chr8	21520248	o	Verbal declarative memory
chr8	21550800	M	Other rare coding variants;Pharmacogenetics/ADME
chr8	21662445	o	Entorhinal cortical thickness
chr8	21662848	A	response to lithium treatment in bipolar disorder
chr8	21662848	M	response to lithium treatment in bipolar disorder
chr8	21820813	o	Mean corpuscular volume,Mean
chr8	21836020	o	Mean corpuscular hemoglobin
chr8	21884544	D	obesity-related traits
chr8	21967858	o	eQTL
chr8	22021517	o	Other rare coding variants;eQTL
chr8	22033615	B	coronary artery disease
chr8	22050584	B	Cardiometabolic;Genome-wide coverage for common variants
chr8	22050584	D	Cardiometabolic;Genome-wide coverage for common variants
chr8	22081708	o	Subjective well-being
chr8	22088432	D	hypertriglyceridemia
chr8	22191836	A	Genome-wide coverage for common variants;Neurological disorders
chr8	22228828	M	Pharmacogenetics/ADME
chr8	22238030	o	eQTL
chr8	22400989	o	HIV-1 viral setpoint
chr8	22449484	A	Neurological disorders
chr8	22492143	A	Neurological disorders
chr8	22525980	A	parkinsons disease,Parkinsons_disease,Neurological disorders;eQTL
chr8	22549137	o	Highest math class taken (MTAG)
chr8	22619551	o	Visceral fat,NHGRI GWAS catalog
chr8	22643707	o	Asymmetrical dimethylarginine levels
chr8	22698106	o	eQTL
chr8	22776796	o	eQTL
chr8	22876739	H	renal cell carcinoma
chr8	22876739	K	renal cell carcinoma
chr8	22924993	o	eQTL
chr8	22938661	o	Parasitemia in Tripanosoma cruzi seropositivity
chr8	22957606	o	eQTL
chr8	22962348	A	exploratory eye movement dysfunction in schizophrenia (responsive search score)
chr8	23051485	A	Neurological_disorders; eQTL
chr8	23058188	A	Neurological_disorders
chr8	23082971	F	age-related macular degeneration
chr8	23082971	o	Age-rela,eQTL
chr8	23083546	o	eQTL
chr8	23201313	A	Neurological_disorders
chr8	23309475	o	eQTL
chr8	23423669	o	Other rare coding variants;eQTL,Red cell distribution width
chr8	23438975	H	prostate cancer
chr8	23438975	K	prostate cancer
chr8	23526463	H	prostate cancer,Prostate
chr8	23526463	K	prostate cancer
chr8	23534018	H	prostate cancer,Prostate
chr8	23534018	K	prostate cancer
chr8	23558707	A	Neurological_disorders
chr8	23560502	o	NS
chr8	23751151	D	glomerular filtration rate in non diabetics (creatinine)
chr8	23751151	H	CKD,glomerular filtration rate in non diabetics (creatinine)
chr8	23777006	D	urate levels,Gout
chr8	23818687	D	subcutaneous adipose tissue
chr8	24208847	o	Hair greying
chr8	24222667	o	eQTL
chr8	24275515	o	Scarlet fever
chr8	24559722	o	Highest math class taken (MTAG)
chr8	25280800	J	menopause (age at onset)
chr8	25831778	K	breast cancer
chr8	25845675	o	Dupuytren's disease
chr8	25892142	H	prostate cancer
chr8	25892142	K	prostate cancer,Cancer_common_variants
chr8	26690556	o	eQTL
chr8	26698471	o	eQTL
chr8	26714874	D	blood metabolite levels
chr8	26716205	o	Genome-wide coverage for common variants;NHGRI GWAS catalog
chr8	26894544	M	epilepsy and lamotrigine-induced maculopapular eruptions
chr8	27076598	A	bipolar disorder and schizophrenia
chr8	27195121	A	dementia,Alzheimers Disease,family history of alzheimers disease
chr8	27212276	A	alzheimers disease or family history of alzheimers disease,Alzheimers Disease
chr8	27325191	o	eQTL
chr8	27328021	A	schizophrenia
chr8	27330813	A	Alzheimers Disease;Genome-wide coverage for common variants
chr8	27362587	M	Pharmacogenetics/ADME
chr8	27442127	A	schizophrenia
chr8	27443389	D	metabo_GWAS
chr8	27452847	A	panic disorder,Panic
chr8	27456253	A	alzheimers disease in apoe e4- carriers,dementia
chr8	27456253	o	NHGRI GWAS catalog;Other rare coding variants
chr8	27461095	A	dementia
chr8	27464519	A	dementia,alzheimers disease
chr8	27464519	o	NHGRI GWAS catalog
chr8	27467686	A	Alzheimers Disease;Neurological disorders,dementia,maternal history of alzheimers disease
chr8	27468862	A	dementia,NHGRI GWAS catalog;Neurological disorders
chr8	27470196	A	Alzheimers Disease
chr8	27530376	o	eQTL
chr8	27637138	o	eQTL
chr8	27740417	M	adverse response to chemotherapy (neutropenia/leucopenia) (cisplatin)
chr8	27756254	o	eQTL
chr8	27762657	A	Genome-wide coverage for common variants;Neurological disorders
chr8	27808239	o	Blood protein levels
chr8	27923388	o	Suicidal ideation,NHGRI GWAS catalog
chr8	29106059	D	metabolite levels (hva)
chr8	29153777	o	Corticobasal degeneration
chr8	29509616	K	breast cancer
chr8	29509616	o	Breast
chr8	29982518	o	Migraine
chr8	30236429	A	Neurological_disorders
chr8	30246340	o	eQTL
chr8	30291704	o	Lymphocyte percentage of white cells
chr8	30311321	o	eQTL
chr8	30465256	o	eQTL
chr8	30854033	o	Self-reported math ability (MTAG)
chr8	30856464	o	Highest math class taken
chr8	30865733	o	Intelligence (MTAG)
chr8	30879207	o	General cognitive ability
chr8	31024654	o	carry over v2
chr8	32573039	o	eQTL
chr8	33361317	o	NS
chr8	34126948	A	bipolar disorder
chr8	34524003	C	pulmonary function decline
chr8	36846109	o	Percent mammographic density
chr8	37096059	B	heart rate
chr8	37635649	o	Other rare coding variants;eQTL
chr8	37657526	o	Triptolide cytotoxicity
chr8	37681426	o	Axial length
chr8	37823798	A	Alzheimers disease
chr8	37823798	D	obesity
chr8	37823798	M	Other rare coding variants;Pharmacogenetics/ADME
chr8	37977732	A	Genome-wide coverage for common variants;NHGRI GWAS catalog;Neurological disorders
chr8	37977732	J	menopause (age at onset)
chr8	38004425	o	Orthostatic hypotension
chr8	38332318	o	Response to cognitive-behavioural therapy in anxiety disorder
chr8	38471195	A	Neurological_disorders
chr8	38594656	o	Midgestational circulating levels of PBDEs
chr8	38781040	A	neuroticism
chr8	39781444	o	Blood protein levels
chr8	40053605	A	parkinsons disease (motor and cognition)
chr8	40182303	K	lung cancer
chr8	40248352	A	Neurological_disorders
chr8	40267939	A	Neurological_disorders
chr8	40276217	A	Neurological_disorders
chr8	40356700	A	aggressiveness in attention deficit hyperactivity disorder
chr8	40723970	F	myopia
chr8	40726394	F	spherical equivalent or myopia (age of diagnosis)
chr8	41509259	A	Alzheimers disease
chr8	41509259	D	type 2 diabetes,diabetes2
chr8	41519248	A	Alzheimers disease
chr8	41519248	B	Cardiometabolic;Other rare coding variants
chr8	41519248	D	type 2 diabetes,Cardiometabolic;Other rare coding variants,diabetes2
chr8	41519462	A	NHGRI GWAS catalog;Neurological disorders
chr8	41519462	D	type 2 diabetes,diabetes2
chr8	41540387	o	eQTL
chr8	41549194	D	glycated hemoglobin levels
chr8	41549194	o	carry over v2,NHGRI GWAS catalog
chr8	41585438	o	eQTL
chr8	41592620	o	eQTL
chr8	41615138	A	NHGRI GWAS catalog;Neurological disorders
chr8	41615138	C	pulmonary function decline
chr8	41630405	D	glycated hemoglobin levels,Glycated
chr8	41630405	o	NHGRI GWAS catalog
chr8	41631481	o	Granulocyte-colony stimulating factor levels
chr8	41631788	o	Neutrophil percentage of white cells
chr8	41653540	o	Reticulocyte fraction of red cells
chr8	41692231	o	Blood phenotypes
chr8	41750092	o	Blood phenotypes
chr8	41750682	o	Blood phenotypes
chr8	41814574	o	Blood phenotypes;Other rare coding variants
chr8	42324765	B	pulse pressure
chr8	42352007	o	Educational attainment (MTAG)
chr8	42457450	o	Mean corpuscular hemoglobin concentration
chr8	42549676	o	Lung_function_phenotypes
chr8	42552863	C	Lung function phenotypes
chr8	42562286	C	Lung function phenotypes
chr8	42568393	C	Lung function phenotypes
chr8	42572201	C	Lung function phenotypes
chr8	42594761	o	Lung_function_phenotypes
chr8	42605081	o	Lung_function_phenotypes
chr8	42627893	o	Lung_function_phenotypes
chr8	42629385	o	Lung_function_phenotypes
chr8	48770702	A	insomnia
chr8	49545585	o	Colonoscopy-negative controls vs population controls
chr8	49628805	D	metabo_GWAS
chr8	49647910	o	eQTL
chr8	52279739	A	neurocognitive impairment in hiv-1 infection (dichotomous)
chr8	52887541	F	glaucoma (primary angle closure),Glaucoma
chr8	52887541	K	Cancer_common_variants; NHGRI_GWAS_catalog
chr8	53010152	A	oppositional defiant disorder dimensions in attention-deficit hyperactivity disorder
chr8	53125734	o	Motion sickness
chr8	53214265	A	alzheimers disease (cognitive decline)
chr8	53431744	A	CNV_regions_for_developmental_delay,_neuropsychiatric_disorders_and_lung_function
chr8	53449548	A	CNV_regions_for_developmental_delay,_neuropsychiatric_disorders_and_lung_function
chr8	53461795	A	CNV_regions_for_developmental_delay,_neuropsychiatric_disorders_and_lung_function
chr8	53479599	A	CNV_regions_for_developmental_delay,_neuropsychiatric_disorders_and_lung_function
chr8	53494186	A	CNV_regions_for_developmental_delay,_neuropsychiatric_disorders_and_lung_function
chr8	53533975	A	CNV_regions_for_developmental_delay,_neuropsychiatric_disorders_and_lung_function
chr8	53693745	A	CNV_regions_for_developmental_delay,_neuropsychiatric_disorders_and_lung_function
chr8	53730643	A	CNV_regions_for_developmental_delay,_neuropsychiatric_disorders_and_lung_function
chr8	53766098	A	CNV_regions_for_developmental_delay,_neuropsychiatric_disorders_and_lung_function
chr8	53793613	A	CNV_regions_for_developmental_delay,_neuropsychiatric_disorders_and_lung_function
chr8	53799318	A	CNV_regions_for_developmental_delay,_neuropsychiatric_disorders_and_lung_function
chr8	53850774	A	CNV_regions_for_developmental_delay,_neuropsychiatric_disorders_and_lung_function
chr8	53871619	A	CNV_regions_for_developmental_delay,_neuropsychiatric_disorders_and_lung_function
chr8	53883902	A	CNV_regions_for_developmental_delay,_neuropsychiatric_disorders_and_lung_function
chr8	54119214	C	ige levels in asthmatics (d.p. specific)
chr8	54119214	o	carry over v2
chr8	54521248	o	Cerebrospinal fluid biomarker levels
chr8	54858981	o	Urinary albumin-to-creatinine ratio
chr8	55310711	B	intracranial aneurysm
chr8	55310711	o	Intracra
chr8	55327091	B	intracranial aneurysm
chr8	55327091	o	Intracra
chr8	55437524	B	intracranial aneurysm
chr8	55437524	o	Intracra
chr8	56764456	o	Mean platelet volume
chr8	57100149	o	NHGRI GWAS catalog,Height
chr8	57100791	o	Height,NHGRI GWAS catalog
chr8	57155598	o	Height
chr8	57179020	o	Height
chr8	57194163	o	Height
chr8	57200362	o	Height
chr8	57209246	o	Height
chr8	57384996	o	Serum folate levels
chr8	57436577	o	Educational attainment (years of education)
chr8	57907162	o	Hepatocyte growth factor levels
chr8	58008281	E	milk allergy
chr8	58008281	o	carry over v2
chr8	58986459	o	Pit-and-Fissure caries
chr8	59053292	o	eQTL
chr8	59305290	o	Gut microbiome composition (summer)
chr8	59324162	A	narcolepsy with cataplexy
chr8	59388565	A	Alzheimers disease
chr8	59388565	D	lipid_metabolism,ldl cholesterol
chr8	59407065	M	Pharmacogenetics/ADME
chr8	59409373	M	Pharmacogenetics/ADME
chr8	59412924	M	Pharmacogenetics/ADME
chr8	59508580	o	IgG glycosylation
chr8	59708309	o	Cognitive performance
chr8	60130296	B	rr interval (heart rate)
chr8	60187791	B	congenital heart disease (maternal effect)
chr8	60623348	D	obesity-related traits
chr8	60700469	A	schizophrenia
chr8	60961821	F	myopia (pathological)
chr8	61003897	B	cardiac hypertrophy
chr8	61105199	D	obesity-related traits
chr8	61620613	B	urinary albumin excretion (no hypertensive medication)
chr8	61636887	o	Sum eosinophil basophil counts
chr8	61876044	A	NHGRI_GWAS_catalog; Neurological_disorders
chr8	61876044	C	pulmonary function decline
chr8	62054463	o	Migraine
chr8	62055667	A	amyotrophic lateral sclerosis (sporadic)
chr8	62376005	o	eQTL
chr8	63410323	o	Caudate volume in trauma-exposed individuals
chr8	63883593	M	response to vitamin e supplementation
chr8	63938764	M	Other_rare_coding_variants; Pharmacogenetics/ADME
chr8	64779013	o	General cognitive ability
chr8	64891089	o	eQTL
chr8	65509150	M	Pharmacogenetics/ADME
chr8	65640260	A	NHGRI_GWAS_catalog; Neurological_disorders
chr8	65640260	o	HIV-1 susceptibility
chr8	65730207	D	retinopathy in non-diabetics
chr8	65730207	F	retinopathy in non-diabetics
chr8	66333628	o	Stem cell growth factor beta levels
chr8	66470962	o	Intelligence (MTAG)
chr8	67052569	A	recurrent major depressive disorder
chr8	68863901	C	Lung function phenotypes
chr8	68999938	K	survival in pancreatic cancer
chr8	69389217	K	response to irinotecan in non-small-cell lung cancer
chr8	69389217	M	NHGRI GWAS catalog;Pharmacogenetics/ADME
chr8	69389217	o	Response
chr8	69992380	A	NHGRI GWAS catalog;Neurological disorders
chr8	69992380	o	Dupuytren's disease
chr8	70412450	A	Genome-wide coverage for common variants;NHGRI GWAS catalog;Neurological disorders
chr8	70412450	o	Height
chr8	70537507	A	Neurological disorders
chr8	70542552	A	Genome-wide coverage for common variants;Neurological disorders
chr8	70584809	M	Pharmacogenetics/ADME
chr8	70605072	M	Pharmacogenetics/ADME
chr8	70638663	A	Neurological_disorders
chr8	70744812	M	Other rare coding variants;Pharmacogenetics/ADME
chr8	70805025	o	Lower body strength
chr8	70809261	A	attention deficit hyperactivity disorder
chr8	70964743	A	schizophrenia
chr8	71014079	A	Alzheimers disease
chr8	71014079	D	lipid_metabolism,hdl cholesterol levels
chr8	71102751	o	Intelligence (MTAG)
chr8	71267629	A	Alzheimers disease
chr8	71267629	D	lipid_metabolism
chr8	72270082	C	chronic obstructive pulmonary disease-related biomarkers
chr8	72492238	D	waist-to-hip ratio adjusted for bmi
chr8	72565125	o	Virologic severity in Herpes simplex virus type 2 infection
chr8	72749564	o	Adolescent idiopathic scoliosis
chr8	73633028	o	Cognitive performance,NHGRI GWAS catalog
chr8	73778642	B	echocardiographic traits
chr8	73778642	o	NHGRI GWAS catalog
chr8	73986292	o	eQTL
chr8	73996678	o	eQTL
chr8	74249513	A	Neurological disorders
chr8	74348656	o	White matter growth
chr8	74685404	D	urate levels in obese individuals
chr8	74824386	B	coronary artery disease
chr8	74919713	B	postoperative atrial fibrillation in coronary artery bypass grafting surgery
chr8	75220978	o	Adolescent idiopathic scoliosis
chr8	75903204	o	Cognitive flexibility
chr8	76230301	K	breast cancer
chr8	76230301	o	Breast
chr8	76462547	D	serum uric acid levels
chr8	76478768	D	urate levels,Gout
chr8	76873699	D	body mass index in physically active individuals
chr8	77493526	D	heel bone mineral density
chr8	77611625	J	Menarche,menarche (age at onset)
chr8	78178485	o	Infant length
chr8	78630367	B	resistance to antihypertensive treatment in hypertension
chr8	79144277	o	Monocyte count
chr8	79656989	o	Neutrophil percentage of white cells
chr8	80822461	D	heel bone mineral density
chr8	81058819	M	lapatinib-induced hepatotoxicity
chr8	81095395	E	rheumatoid arthritis
chr8	81285892	E	atopic dermatitis
chr8	81285892	o	carry over v2
chr8	81292599	C	allergic disease (asthma, hay fever or eczema)
chr8	81292599	E	allergy,allergy_related
chr8	81364205	o	Late-onset myasthenia gravis
chr8	81375457	A	Alzheimers disease
chr8	81375457	D	obesity,body mass index
chr8	81443654	o	Inhibitory control
chr8	81461974	o	Sex hormone-binding globulin levels
chr8	82017372	o	eQTL
chr8	82027672	o	Serum total protein level,Serum
chr8	82570631	o	eQTL
chr8	82644442	o	eQTL
chr8	82894306	o	Response to methotrexate in juvenile idiopathic arthritis
chr8	85079709	A	Alzheimers disease
chr8	85079709	D	obesity,body mass index
chr8	85403656	o	General cognitive ability
chr8	87694905	o	Cognitive performance (MTAG)
chr8	88055465	o	Verbal memory performance (residualized delayed recall change)
chr8	89188454	A	schizophrenia
chr8	89334260	A	autism spectrum disorder or schizophrenia
chr8	89373327	o	Cerebral amyloid deposition (PET imaging)
chr8	89459234	o	Electrodermal activity
chr8	89547932	o	Migraine without aura
chr8	89588626	A	schizophrenia
chr8	89993488	o	Smooth-surface caries
chr8	90211100	o	Smooth-surface caries
chr8	90342186	o	Cognitive performance
chr8	90372173	o	Itch intensity from mosquito bite adjusted by bite size
chr8	90875918	I	inflammatory bowel disease,IBD
chr8	90990521	K	Other_rare_coding_variants; Rare_variants_in_cancer_predisposition_genes
chr8	92418628	o	Fat distribution (HIV)
chr8	92599003	o	Night sleep phenotypes
chr8	92649552	A	depressed affect
chr8	93182601	o	Intelligence (MTAG)
chr8	94358098	o	Temperament,NHGRI GWAS catalog
chr8	95279961	o	Carotid plaque burden
chr8	95469366	o	eQTL
chr8	95541302	o	Nonsyndromic cleft lip with cleft palate
chr8	95937502	A	Alzheimers disease
chr8	95937502	D	type 2 diabetes,diabetes2
chr8	95960511	A	Alzheimers disease
chr8	95960511	D	type 2 diabetes,diabetes2
chr8	95960511	o	NHGRI GWAS catalog
chr8	95961794	A	Alzheimers disease
chr8	95961794	D	diabetes2
chr8	95975080	D	serum uric acid levels
chr8	96024082	A	vincristine-induced peripheral neuropathy in acute lymphoblastic leukemia
chr8	96024082	K	vincristine-induced peripheral neuropathy in acute lymphoblastic leukemia
chr8	96024082	M	vincristine-induced peripheral neuropathy in acute lymphoblastic leukemia
chr8	96054000	A	Alzheimers Disease,alzheimers disease (late onset)
chr8	96208726	C	bone mineral accretion in asthma (oral corticosteroid dose interaction)
chr8	96208726	D	bone mineral accretion in asthma (oral corticosteroid dose interaction)
chr8	96208726	M	bone mineral accretion in asthma (oral corticosteroid dose interaction)
chr8	96292041	D	3-hydroxy-1-methylpropylmercapturic acid levels in smokers
chr8	96293103	D	3-hydroxy-1-methylpropylmercapturic acid levels in smokers
chr8	97339251	C	Lung function phenotypes
chr8	97369634	D	obesity-related traits
chr8	97512977	A	post-traumatic stress disorder
chr8	97796731	o	DNA methylation (variation)
chr8	98154441	o	Sleep duration
chr8	98282189	K	estradiol plasma levels (breast cancer)
chr8	98329765	A	antipsychotic drug-induced qtc interval prolongation,NHGRI_GWAS_catalog; Neurological_disorders
chr8	98329765	M	antipsychotic drug-induced qtc interval prolongation
chr8	98456284	o	eQTL
chr8	98472201	o	Plasma parathyroid hormone levels
chr8	99022009	M	adverse response to chemotherapy (neutropenia/leucopenia) (paclitaxel)
chr8	99088581	I	eosinophilic esophagitis (pediatric)
chr8	99088581	o	NHGRI GWAS catalog
chr8	99127984	o	Blood protein levels
chr8	99129507	A	NHGRI GWAS catalog;Neurological disorders
chr8	99129507	o	Prion diseases
chr8	99372329	o	Childhood ear infection
chr8	100875896	o	eQTL
chr8	101024505	K	basal cell carcinoma
chr8	101620084	o	eQTL
chr8	101841546	o	AIDS
chr8	101919321	A	attention deficit hyperactivity disorder and conduct disorder
chr8	101956877	o	carry over v2,Interleukin-10 levels
chr8	102227923	A	response to antipsychotic treatment in schizophrenia (reasoning)
chr8	102227923	M	response to antipsychotic treatment in schizophrenia (reasoning)
chr8	102375267	o	Smooth-surface caries
chr8	102596210	C	bronchopulmonary dysplasia
chr8	102729475	o	Age-related hearing impairment
chr8	103048810	A	dementia
chr8	103048810	o	Cerebral amyloid angiopathy
chr8	103052377	A	Genome-wide_coverage_for_common_variants; NHGRI_GWAS_catalog; Neurological_disorders
chr8	103052377	o	Coffee consumption
chr8	103308400	J	gestational age at birth in labor-initiated deliveries (child effect)
chr8	103578874	K	chronic lymphocytic leukemia
chr8	103733632	A	antipsychotic drug-induced qtc interval change in schizophrenia
chr8	103733632	M	antipsychotic drug-induced qtc interval change in schizophrenia
chr8	103800298	o	Airway imaging phenotypes
chr8	103932845	o	QT interval
chr8	103975989	A	alzheimers disease (late onset)
chr8	103975989	o	Genome-wide coverage for common variants;NHGRI GWAS catalog
chr8	104096256	B	small vessel stroke
chr8	104118566	A	attention deficit hyperactivity disorder (combined symptoms)
chr8	104226946	A	Neurological disorders
chr8	105359432	K	pagets disease
chr8	105359432	o	NHGRI GWAS catalog
chr8	105393517	M	PGx
chr8	105440299	M	PGx
chr8	105459589	M	PGx
chr8	105459614	M	PGx
chr8	105463547	M	PGx
chr8	105469973	o	eQTL
chr8	105479132	M	PGx
chr8	105518980	A	Neurological_disorders
chr8	105609802	A	Neurological_disorders
chr8	105614128	A	Neurological_disorders
chr8	105627117	o	Blood protein levels
chr8	105700680	o	Periodontitis (DPAL)
chr8	105957540	B	sudden cardiac arrest
chr8	105958020	F	Glaucoma,glaucoma (primary open-angle)
chr8	106509975	B	coronary artery calcification
chr8	106581528	A	NHGRI GWAS catalog;Neurological disorders
chr8	106581528	B	vascular endothelial growth factor levels
chr8	107326839	K	paclitaxel disposition in epithelial ovarian cancer
chr8	107326839	M	paclitaxel disposition in epithelial ovarian cancer
chr8	108284910	o	Colonoscopy-negative controls vs population controls
chr8	108377901	o	Fractional exhaled nitric oxide (childhood)
chr8	108789816	A	brain structure
chr8	109597801	o	Male-pattern baldness
chr8	109725508	o	Facial morphology (factor 6, height of vermillion lower lip)
chr8	110217266	F	myopia (pathological)
chr8	111485761	A	schizophrenia
chr8	113422382	B	peripheral artery disease
chr8	114662251	o	Age-related hearing impairment
chr8	114873380	C	bronchopulmonary dysplasia
chr8	115121027	o	Periodontal microbiota
chr8	115578307	A	post-traumatic stress disorder (asjusted for relatedness)
chr8	116575459	D	high density lipoprotein cholesterol levels
chr8	116599199	D	lipid_metabolism,hdl cholesterol levels
chr8	116599199	o	NHGRI GWAS catalog;Other rare coding variants
chr8	116633699	A	major depressive disorder,NHGRI GWAS catalog;Neurological disorders
chr8	117167843	D	heel bone mineral density
chr8	117392156	o	Systemic juvenile idiopathic arthritis
chr8	117632965	o	Educational attainment (years of education)
chr8	118025645	A	Lung function phenotypes;NHGRI GWAS catalog;Neurological disorders
chr8	118025645	C	Lung function phenotypes;NHGRI GWAS catalog;Neurological disorders,Asthma,asthma
chr8	118025645	K	lung cancer
chr8	118087616	A	Genome-wide coverage for common variants;Neurological disorders
chr8	118089513	F	intraocular pressure,Glaucoma
chr8	118184783	A	Alzheimers disease
chr8	118184783	D	diabetes2,type 2 diabetes and other traits
chr8	118184783	M	NHGRI GWAS catalog;Other rare coding variants;Pharmacogenetics/ADME
chr8	118185025	A	Alzheimers disease
chr8	118185025	D	type 2 diabetes,diabetes2
chr8	118185025	o	NHGRI GWAS catalog;Other rare coding variants
chr8	118185733	A	Alzheimers disease
chr8	118185733	D	diabetes2,proinsulin levels
chr8	118185733	o	NHGRI GWAS catalog;Other rare coding variants
chr8	118190620	K	breast cancer
chr8	118300175	A	Neurological_disorders
chr8	118300175	o	Vestibular neuritis
chr8	118301384	A	Neurological_disorders
chr8	118762436	o	Common carotid intima-media thickness in HIV infection
chr8	118820371	o	eQTL
chr8	118827839	o	Height,NHGRI GWAS catalog
chr8	118862054	A	Neurological_disorders
chr8	119848956	o	Eosinophil percentage of white cells
chr8	119964283	C	asthma
chr8	119977337	D	type 1 diabetes
chr8	120060095	o	Blood protein levels
chr8	120063542	D	bone mineral density (paediatric, skull)
chr8	120353984	o	carry over v2
chr8	120435812	A	NHGRI GWAS catalog;Neurological disorders
chr8	120435812	B	pulse pressure
chr8	120435812	o	carry over v2
chr8	120475238	M	post bronchodilator fev1/fvc ratio
chr8	120647929	A	NHGRI_GWAS_catalog; Neurological_disorders
chr8	120647929	o	Height
chr8	120933963	A	Neurological_disorders
chr8	120941716	A	depressive episodes in bipolar disorder
chr8	120953873	A	Neurological_disorders
chr8	120953873	C	interstitial lung disease
chr8	121061879	D	heel bone mineral density
chr8	121610438	F	Myopia,myopia (severe)
chr8	121694650	A	NHGRI GWAS catalog;Neurological disorders
chr8	121694650	I	eosinophilic esophagitis (pediatric)
chr8	121868551	A	Alzheimers disease
chr8	121868551	D	lipid_metabolism,hdl cholesterol levels
chr8	122182310	o	IgG glycosylation
chr8	122259074	o	Diverticular disease
chr8	122706291	D	metabolite levels (5-hiaa)
chr8	122908503	o	Hemostatic factors and hematological phenotypes
chr8	122909687	A	dementia,alzheimers disease
chr8	122950878	o	Night sleep phenotypes
chr8	122963215	o	Weight
chr8	123101743	o	Chin dimples
chr8	123511652	A	autism spectrum disorder
chr8	123520762	A	Genome-wide coverage for common variants;Neurological disorders
chr8	123881218	o	Nicotine use
chr8	124730029	o	Pelvic organ prolapse (moderate/severe)
chr8	124765702	K	pancreatic cancer
chr8	125502440	o	Colonoscopy-negative controls vs population controls
chr8	125565328	o	Other rare coding variants;eQTL
chr8	125683042	B	heart rate response to beta blockers (atenolol monotherapy)
chr8	125683042	M	heart rate response to beta blockers (atenolol monotherapy)
chr8	125683183	B	heart rate response to beta blockers (atenolol monotherapy)
chr8	125683183	M	heart rate response to beta blockers (atenolol monotherapy)
chr8	125697673	o	Cognitive function
chr8	126477978	D	waist-to-hip ratio adjusted for bmi in non-smokers,Triglyce
chr8	126486409	A	Alzheimers disease
chr8	126486409	D	lipid_metabolism,triglycerides
chr8	126490972	A	Alzheimers disease
chr8	126490972	B	coronary artery disease (myocardial infarction, percutaneous transluminal coronary angioplasty, coronary artery bypass grafting, angina or chromic ischemic heart disease)
chr8	126490972	D	lipid_metabolism,triglycerides
chr8	126495818	D	hdl cholesterol levels
chr8	126507389	M	response to statin therapy
chr8	126508746	J	birth weight
chr8	126523523	D	triglycerides
chr8	126534671	D	obesity-related traits
chr8	126534671	I	inflammatory bowel disease,IBD
chr8	126581168	o	Language performance in older adults (adjusted for episodic memory)
chr8	126611354	o	Adolescent idiopathic scoliosis
chr8	127092882	A	NHGRI_GWAS_catalog; Neurological_disorders
chr8	127092882	I	crohns disease
chr8	127332657	F	age-related macular degeneration
chr8	127332657	o	Age-rela
chr8	127649911	C	obstructive sleep apnea during rem sleep (apnea hypopnea index)
chr8	128080423	H	Genome-wide association study identifies a second prostate cancer susceptibility variant at 8q24.
chr8	128080423	K	Genome-wide association study identifies a second prostate cancer susceptibility variant at 8q24.
chr8	128093277	H	Genome-wide association study identifies a second prostate cancer susceptibility variant at 8q24.
chr8	128093277	K	Genome-wide association study identifies a second prostate cancer susceptibility variant at 8q24.
chr8	128095156	H	prostate cancer
chr8	128095156	K	prostate cancer
chr8	128095156	o	NHGRI GWAS catalog
chr8	128103937	H	prostate cancer,Prostate
chr8	128103937	K	prostate cancer,Cancer common variants;NHGRI GWAS catalog
chr8	128104343	H	prostate cancer,Prostate
chr8	128104343	K	prostate cancer,Cancer common variants;NHGRI GWAS catalog
chr8	128106880	H	prostate cancer,Prostate
chr8	128106880	K	prostate cancer
chr8	128125195	H	prostate cancer,Prostate
chr8	128125195	K	prostate cancer
chr8	128342866	H	prostate-specific antigen levels (conditioned on lead snps)
chr8	128355618	K	breast cancer (estrogen-receptor negative),Cancer common variants;NHGRI GWAS catalog
chr8	128355618	o	Breast
chr8	128410948	K	colorectal cancer
chr8	128413305	H	prostate cancer (early onset)
chr8	128413305	K	prostate cancer (early onset),Cancer common variants;NHGRI GWAS catalog
chr8	128413305	o	Colorect
chr8	128424792	K	colorectal cancer,Cancer common variants;NHGRI GWAS catalog
chr8	128424792	o	Colorect
chr8	128539360	H	prostate cancer,Prostate
chr8	128539360	K	prostate cancer
chr8	128713873	A	amyotrophic lateral sclerosis (sporadic)
chr8	128718068	H	urinary bladder cancer
chr8	128718068	K	urinary bladder cancer,Cancer common variants;NHGRI GWAS catalog
chr8	128814091	C	allergic disease (asthma, hay fever or eczema)
chr8	128814091	E	allergic disease (asthma, hay fever or eczema),allergy_related
chr8	128897079	K	lung cancer
chr8	128920197	A	psychosis (atypical)
chr8	128920197	o	Atypical
chr8	128928246	o	Hematocrit
chr8	129076509	K	NHGRI GWAS catalog;Rare variants in cancer predisposition genes
chr8	129115217	K	b-cell malignancies (chronic lymphocytic leukemia, hodgkin lymphoma or multiple myeloma) (pleiotropy)
chr8	129139206	K	colorectal cancer
chr8	129150668	o	Tonsillectomy
chr8	129158945	A	multiple sclerosis
chr8	129158945	E	multiple sclerosis
chr8	129194641	K	breast cancer
chr8	129194641	o	Breast
chr8	129246415	E	immunoglobulin a
chr8	129427518	E	atopic dermatitis,Atopic
chr8	129427518	o	NHGRI GWAS catalog
chr8	129535264	K	lung adenocarcinoma
chr8	129541931	K	serous invasive ovarian cancer
chr8	129542100	E	rheumatoid arthritis
chr8	129543949	K	ovarian cancer,Cancer_common_variants; NHGRI_GWAS_catalog
chr8	129567181	E	Autoimmune/Inflammatory;NHGRI GWAS catalog,chronic inflammatory diseases (ankylosing spondylitis, crohns disease, psoriasis, primary sclerosing cholangitis, ulcerative colitis) (pleiotropy)
chr8	129567181	I	inflammatory bowel disease,IBD
chr8	129946154	o	Orofacial clefts
chr8	129950844	D	heel bone mineral density
chr8	129964873	o	Orofacial clefts
chr8	129976136	o	Cleft lip with or without cleft palate
chr8	130156143	K	acute lymphoblastic leukemia (childhood)
chr8	130476358	o	eQTL
chr8	130491165	o	Hypospadias
chr8	130557032	o	Neutrophil count
chr8	130572110	o	White blood cell types,White,NHGRI GWAS catalog
chr8	130597585	o	White,White blood cell count
chr8	130599247	o	Eosinophil percentage of granulocytes
chr8	130604563	I	inflammatory bowel disease
chr8	130624105	E	ulcerative colitis
chr8	130624105	I	ulcerative colitis,IBD
chr8	130624816	o	White blood cell count
chr8	130626164	o	White blood cell count (basophil)
chr8	130853447	A	Neurological disorders
chr8	130958951	A	post-traumatic stress disorder (asjusted for relatedness)
chr8	131033496	o	Migraine
chr8	131637337	o	Morning vs. evening chronotype
chr8	131921956	o	Age at loss of ambulation in Duchenne muscular dystrophy
chr8	132353735	o	Eye color
chr8	132934538	K	survival in rectal cancer
chr8	132940121	o	eQTL
chr8	132999936	A	response to cholinesterase inhibitors in alzheimers disease
chr8	132999936	M	response to cholinesterase inhibitors in alzheimers disease
chr8	133103290	o	Common traits (Other),carry over v2,NHGRI GWAS catalog
chr8	133105833	o	eQTL
chr8	133369094	B	coronary artery calcification
chr8	134145512	D	graves disease
chr8	134145512	E	graves disease
chr8	134196849	D	type 2 diabetes
chr8	134211526	J	endometriosis
chr8	134270548	A	post-traumatic stress disorder (asjusted for relatedness)
chr8	134475077	A	functional impairment in major depressive disorder, bipolar disorder and schizophrenia
chr8	134483695	K	squamous cell carcinoma
chr8	134490162	o	Blood protein levels
chr8	134615750	F	intraocular pressure,Glaucoma
chr8	135336557	o	carry over v2
chr8	135512312	A	Neurological_disorders
chr8	135515957	A	Neurological_disorders
chr8	135524512	A	Genome-wide_coverage_for_common_variants; Neurological_disorders
chr8	135567046	A	NHGRI GWAS catalog;Neurological disorders
chr8	135567046	o	carry over v2
chr8	135593725	D	visceral adipose tissue/subcutaneous adipose tissue ratio
chr8	135593725	o	NHGRI GWAS catalog
chr8	135669222	D	hip circumference
chr8	135869976	B	Pulse,blood pressure
chr8	135879159	A	alcohol dependence
chr8	135955808	B	heart rate response to beta blockers (atenolol monotherapy)
chr8	135955808	M	heart rate response to beta blockers (atenolol monotherapy)
chr8	136666924	D	metabo_GWAS
chr8	136816433	o	Self-reported math ability
chr8	136871739	A	amyotrophic lateral sclerosis
chr8	137156450	J	polycystic ovary syndrome
chr8	137345122	A	Genome-wide_coverage_for_common_variants; Neurological_disorders
chr8	137933469	K	squamous cell lung carcinoma
chr8	138865556	D	breast milk fatty acid composition (maternal genotype effect)
chr8	138905296	o	Cognitive performance
chr8	139255918	A	NHGRI_GWAS_catalog; Neurological_disorders
chr8	139255918	o	Inflammatory biomarkers
chr8	139504270	o	Cognitive performance,NHGRI GWAS catalog
chr8	139518806	o	Lung_function_phenotypes
chr8	139884509	C	asthma (bronchodilator response)
chr8	139884509	M	asthma (bronchodilator response)
chr8	140352359	D	visceral adipose tissue
chr8	140354986	A	response to lurasidone in schizophrenia
chr8	140354986	M	response to lurasidone in schizophrenia
chr8	140651779	J	menarche (age at onset)
chr8	140669745	o	Facial morphology (factor 3, length of philtrum)
chr8	140993907	C	emphysema distribution in smoking
chr8	140995243	D	obesity-related traits
chr8	141129836	A	major depressive disorder
chr8	141404329	B	blood pressure (smoking interaction)
chr8	142104944	o	Response to interferon beta therapy
chr8	142228909	o	Reticulocyte fraction of red cells
chr8	142248454	o	eQTL
chr8	142333425	o	Discordance in emotional problems in monozygotic twins
chr8	142337790	o	Sum neutrophil eosinophil counts
chr8	142370862	D	response to fenofibrate (total cholesterol levels)
chr8	142370862	M	response to fenofibrate (total cholesterol levels)
chr8	142458053	J	endometriosis
chr8	142580648	o	Erosive tooth wear (severe vs non-severe)
chr8	142582850	o	Erosive tooth wear (severe vs none or mild)
chr8	142619393	o	General cognitive ability
chr8	142843262	o	Highest math class taken (MTAG)
chr8	142878259	o	Periodontal disease-related phenotypes
chr8	143020731	o	IgG glycosylation
chr8	143145547	A	bipolar disorder
chr8	143225686	o	Facial morphology (factor 19)
chr8	143312933	A	schizophrenia
chr8	143534777	o	Educational attainment (years of education)
chr8	143680772	o	Educational attainment (years of education)
chr8	143761931	B	non-cardia gastric cancer
chr8	143761931	H	bladder cancer
chr8	143761931	I	Duodenal,duodenal ulcer
chr8	143761931	K	non-cardia gastric cancer,Cancer common variants;NHGRI GWAS catalog;Other rare coding variants
chr8	143764613	o	Educational attainment (years of education)
chr8	143786835	o	eQTL
chr8	143994806	M	Other_rare_coding_variants; Pharmacogenetics/ADME
chr8	143999600	B	Cardiometabolic;Pharmacogenetics/ADME,salt_sensitivity
chr8	143999600	D	Cardiometabolic;Pharmacogenetics/ADME
chr8	143999600	M	Cardiometabolic;Pharmacogenetics/ADME
chr8	144297269	o	rare_variant
chr8	144332082	o	Other rare coding variants;eQTL
chr8	144572758	o	eQTL
chr8	144663661	o	eQTL
chr8	144697041	o	eQTL
chr8	144984283	M	post bronchodilator fev1
chr8	144986793	M	post bronchodilator fev1
chr8	144998444	o	Blood phenotypes;Other rare coding variants
chr8	145007534	o	Anti-saccade response
chr8	145043543	D	lipid_metabolism,ldl cholesterol
chr8	145043543	o	NHGRI GWAS catalog
chr8	145058986	o	Other rare coding variants;eQTL
chr8	145665761	o	Other rare coding variants;eQTL
chr8	145701453	o	eQTL,Highest math class taken (MTAG)
chr8	145741702	o	General cognitive ability
chr8	145742879	o	eQTL
chr8	145808035	o	General cognitive ability
chr9	239313	o	Mean platelet volume
chr9	469701	o	eQTL
chr9	478530	o	eQTL
chr9	678837	o	Migraine - clinic-based
chr9	761623	D	bone mineral density (femoral neck) in inflammatory bowel disease
chr9	761623	I	bone mineral density (femoral neck) in inflammatory bowel disease
chr9	843731	C	Lung function phenotypes
chr9	844022	C	Lung function phenotypes
chr9	880777	o	Selective IgA deficiency
chr9	991114	o	eQTL
chr9	1056959	o	NHGRI GWAS catalog;Other rare coding variants,Hyperactive-impulsive symptoms
chr9	1077149	o	Facial morphology (factor 9, facial height related to vertical position of nasion)
chr9	2203938	K	adverse response to chemotherapy in breast cancer (alopecia) (cyclophosphamide+doxorubicin+/-5fu)
chr9	2203938	M	adverse response to chemotherapy in breast cancer (alopecia) (cyclophosphamide+doxorubicin+/-5fu)
chr9	2203938	o	Response
chr9	2256092	A	amyotrophic lateral sclerosis (sporadic)
chr9	2551654	o	Gambling,NHGRI GWAS catalog
chr9	2632365	B	Cardiometabolic;Genome-wide coverage for common variants
chr9	2632365	D	Cardiometabolic;Genome-wide coverage for common variants
chr9	2640759	A	Alzheimers disease
chr9	2640759	D	lipid_metabolism,ldl cholesterol levels
chr9	2691186	B	vascular endothelial growth factor levels
chr9	2696555	D	obesity-related traits
chr9	2838470	D	obesity-related traits
chr9	3245127	A	insomnia
chr9	3589117	D	Gout,gout
chr9	3911353	A	schizophrenia
chr9	3929424	A	alzheimers disease biomarkers
chr9	3948365	D	triglyceride change in response to fenofibrate in statin-treated type 2 diabetes
chr9	3948365	M	triglyceride change in response to fenofibrate in statin-treated type 2 diabetes
chr9	4015370	K	methotrexate phramacokinetics (acute lymphoblastic leukemia)
chr9	4232588	o	Self-reported math ability (MTAG)
chr9	4232743	o	Nicotine dependence
chr9	4237041	o	Highest math class taken (MTAG)
chr9	4267209	o	Thyroid hormone levels
chr9	4283137	E	Autoimmune/Inflammatory
chr9	4287466	A	NHGRI GWAS catalog;Neurological disorders,Alzheimers disease
chr9	4287466	D	type 2 diabetes,diabetes2
chr9	4289050	D	fasting blood glucose (bmi interaction),diabetes2
chr9	4289050	o	NHGRI GWAS catalog
chr9	4290823	A	Alzheimers disease
chr9	4290823	D	type 1 diabetes,diabetes1
chr9	4291747	A	NHGRI GWAS catalog;Neurological disorders,Alzheimers disease
chr9	4291747	D	type 1 diabetes,diabetes1
chr9	4292083	A	Alzheimers disease
chr9	4292083	D	type 2 diabetes,diabetes2
chr9	4292083	o	NHGRI GWAS catalog
chr9	4293150	D	type 2 diabetes
chr9	4293150	o	Type,NHGRI GWAS catalog
chr9	4297892	A	Alzheimers disease
chr9	4297892	D	type 2 diabetes,diabetes2
chr9	4490134	o	eQTL
chr9	4500231	o	Interleukin-17 levels
chr9	4564432	M	Pharmacogenetics/ADME
chr9	4670315	o	Red blood cell count
chr9	4744743	o	Platelet count
chr9	4758624	o	Blood_phenotypes
chr9	4763176	o	Platelet,Sum neutrophil eosinophil counts
chr9	4763368	o	Plateletcrit
chr9	4793798	o	Eosinophil counts
chr9	4814948	o	Platelet count,Genome-wide coverage for common variants;NHGRI GWAS catalog
chr9	4844265	o	Red blood cell traits,Mean
chr9	4888441	A	dementia and core alzheimers disease neuropathologic changes
chr9	4891797	o	Platelet count
chr9	4981602	E	ulcerative colitis
chr9	4981602	I	ulcerative colitis,IBD
chr9	4985879	I	crohns disease,Crohns
chr9	5064193	C	allergic disease (asthma, hay fever or eczema)
chr9	5064193	E	allergic disease (asthma, hay fever or eczema),allergy_related
chr9	5213687	E	ulcerative colitis
chr9	5213687	I	ulcerative colitis
chr9	5509678	o	eQTL
chr9	5510644	o	Blood protein levels
chr9	6051399	C	allergic disease (asthma, hay fever or eczema)
chr9	6051399	E	allergic disease (asthma, hay fever or eczema),allergy_related
chr9	6068077	C	asthma and hay fever
chr9	6190076	C	asthma
chr9	6190076	o	carry over v2
chr9	6208030	C	asthma
chr9	6208030	E	allergic disease (asthma, hay fever or eczema),allergy_related
chr9	6213387	C	asthma (childhood onset)
chr9	6231239	C	asthma (childhood onset)
chr9	6253571	J	endometriosis
chr9	7043455	D	response to fenofibrate (adiponectin levels)
chr9	7043455	M	response to fenofibrate (adiponectin levels)
chr9	7056822	o	Self-reported math ability (MTAG)
chr9	7076586	o	eQTL
chr9	7081674	o	HIV-1 susceptibility
chr9	7173500	A	schizophrenia
chr9	7195408	D	obesity-related traits
chr9	7274696	D	obesity-related traits
chr9	7518656	o	IgG glycosylation
chr9	7582632	K	colorectal cancer
chr9	7604965	o	Hair color
chr9	7649442	o	Educational attainment
chr9	7682601	o	HIV-1 susceptibility
chr9	7799606	o	Other rare coding variants;eQTL
chr9	7810602	o	carry over v2
chr9	8045606	o	Personality dimensions
chr9	8211949	K	estrone/androstenedione ratio in resected early stage-receptor positive breast cancer
chr9	8369533	A	Alzheimers disease
chr9	8369533	D	diabetes2
chr9	8446518	o	Midgestational circulating levels of PCBs (fetal genetic effect)
chr9	8695233	E	immune response to measles-mumps-rubella vaccine
chr9	8879118	A	Alzheimers disease
chr9	8879118	D	type 2 diabetes,diabetes2
chr9	8879118	o	NHGRI GWAS catalog
chr9	8941556	C	Lung function phenotypes
chr9	9003282	D	pediatric bone mineral content (radius)
chr9	9020223	o	Migraine - clinic-based
chr9	9054621	o	Loneliness (multivariate analysis)
chr9	9215842	A	Genome-wide_coverage_for_common_variants; Neurological_disorders
chr9	9295875	A	Neurological_disorders
chr9	9305130	A	Neurological_disorders
chr9	9718066	A	Neurological_disorders
chr9	9750860	A	Neurological_disorders
chr9	10043773	J	menarche (age at onset)
chr9	10192290	A	anxiety and major depressive disorder
chr9	10223740	o	Subjective well-being
chr9	10275798	o	Pit-and-Fissure caries
chr9	10430602	D	type 2 diabetes
chr9	10430602	o	NHGRI GWAS catalog
chr9	10616364	o	Itch intensity from mosquito bite adjusted by bite size
chr9	10753414	M	opioid dependence
chr9	11114858	D	trans fatty acid levels
chr9	11136285	D	trans fatty acid levels
chr9	11890045	o	Obsessive-compulsive disorder
chr9	12396731	o	Hair color
chr9	12582565	A	attention deficit hyperactivity disorder (time to onset)
chr9	12672097	o	Eye color
chr9	12914396	o	Periodontitis (CDC/AAP)
chr9	13555912	F	intraocular pressure
chr9	13557491	F	corneal structure
chr9	13557491	o	carry over v2
chr9	13688437	o	Developmental dysplasia of the hip
chr9	13948119	A	Genome-wide_coverage_for_low_frequency_variants; Neurological_disorders
chr9	13950593	J	endometriosis
chr9	13980152	o	Red blood cell count
chr9	14077378	o	Educational attainment (years of education)
chr9	14210897	o	Educational attainment (years of education)
chr9	14429307	o	Educational attainment (years of education)
chr9	14441677	A	alcohol consumption
chr9	14516667	o	Self-reported math ability (MTAG)
chr9	14791348	o	Educational attainment (years of education)
chr9	15157977	o	Calcium levels
chr9	15219882	A	Neurological_disorders
chr9	15238273	A	Neurological_disorders
chr9	15258381	A	Neurological_disorders
chr9	15258764	A	Neurological_disorders
chr9	15283097	A	bipolar disorder and schizophrenia
chr9	15283097	o	NHGRI GWAS catalog
chr9	15289578	A	Alzheimers disease
chr9	15289578	D	lipid_metabolism,hdl cholesterol
chr9	15289578	o	NHGRI GWAS catalog
chr9	15295073	o	eQTL
chr9	15305378	A	Alzheimers disease
chr9	15305378	D	lipid_metabolism,total cholesterol levels
chr9	15305378	o	NHGRI GWAS catalog
chr9	15335914	D	obesity-related traits
chr9	15634326	A	Alzheimers disease
chr9	15634326	D	obesity,body mass index
chr9	16066297	o	Lung_function_phenotypes
chr9	16286890	M	epilepsy and lamotrigine-induced maculopapular eruptions
chr9	16368732	o	Height
chr9	16385132	D	metabolite levels (dihydroxy docosatrienoic acid)
chr9	16408826	J	gestational age at birth (maternal effect)
chr9	16476971	o	Reaction time
chr9	16563123	D	heel bone mineral density
chr9	16611692	o	Heschl's gyrus morphology
chr9	16658807	C	Lung function phenotypes
chr9	16710870	o	Velopharyngeal dysfunction
chr9	16873551	o	Low tan response
chr9	17458872	M	response to amphetamines
chr9	17458872	o	NHGRI GWAS catalog
chr9	17485598	A	NHGRI GWAS catalog;Neurological disorders
chr9	17549433	A	Genome-wide_coverage_for_common_variants; Neurological_disorders
chr9	17554809	A	Neurological_disorders
chr9	17578502	A	Neurological disorders
chr9	17579690	A	parkinsons disease,Parkinsons_disease
chr9	17581039	A	Neurological_disorders
chr9	17585577	A	Neurological_disorders
chr9	17586101	A	Neurological disorders
chr9	17616193	A	Neurological disorders
chr9	17712754	A	Neurological disorders
chr9	17713235	A	Neurological disorders
chr9	17733213	A	Neurological disorders
chr9	17934120	K	small cell lung carcinoma
chr9	18360024	D	metabo_GWAS
chr9	18657558	A	amyotrophic lateral sclerosis (sporadic)
chr9	18761099	M	qt interval (drug interaction)
chr9	18907769	o	Perceived unattractiveness to mosquitoes
chr9	18909703	D	heel bone mineral density
chr9	19033058	o	eQTL
chr9	19119034	o	Genome-wide coverage for common variants;eQTL
chr9	19664081	A	Genome-wide_coverage_for_common_variants; NHGRI_GWAS_catalog; Neurological_disorders
chr9	19664081	o	Cognitive performance
chr9	19740463	o	eQTL
chr9	20098121	o	Lung_function_phenotypes; NHGRI_GWAS_catalog
chr9	20098711	C	asthma (toluene diisocyanate-induced)
chr9	20098711	M	asthma (toluene diisocyanate-induced)
chr9	20098711	o	Lung_function_phenotypes; NHGRI_GWAS_catalog
chr9	20475176	M	Genome-wide coverage for common variants;Pharmacogenetics/ADME
chr9	20497142	C	response to montelukast in asthma (change in fev1)
chr9	20988666	A	Neurological disorders
chr9	21077716	M	Pharmacogenetics/ADME
chr9	21277748	A	Alzheimers Disease;eQTL
chr9	21354066	M	epilepsy and lamotrigine-induced maculopapular eruptions
chr9	21559002	o	Shingles
chr9	21780037	B	diastolic blood pressure response to hydrochlorothiazide in hypertension
chr9	21852181	K	lung cancer
chr9	21966221	I	inflammatory bowel disease
chr9	22003223	A	psychosis proneness (hypomanic personality scale)
chr9	22003223	B	Cardiometabolic;Other rare coding variants
chr9	22003223	D	Cardiometabolic;Other rare coding variants
chr9	22003367	F	Glaucoma,glaucoma (primary open-angle)
chr9	22003367	K	nasopharyngeal carcinoma,Cancer common variants;NHGRI GWAS catalog;Other rare coding variants
chr9	22006273	K	acute lymphoblastic leukemia (childhood)
chr9	22019129	F	Glaucoma,glaucoma
chr9	22019129	o	NHGRI GWAS catalog
chr9	22029547	A	Alzheimers disease
chr9	22029547	B	coronary heart disease
chr9	22029547	D	type 2 diabetes,diabetes2
chr9	22029547	o	NHGRI GWAS catalog;Other rare coding variants
chr9	22031005	B	coronary heart disease
chr9	22031005	F	optic cup area,Glaucoma
chr9	22031005	K	Cancer common variants;NHGRI GWAS catalog
chr9	22033366	F	Glaucoma,glaucoma (primary open-angle)
chr9	22033366	K	non-glioblastoma glioma,Cancer common variants;NHGRI GWAS catalog
chr9	22041998	H	prostate cancer
chr9	22041998	K	prostate cancer
chr9	22051670	A	Alzheimers disease
chr9	22051670	D	type 2 diabetes,diabetes2
chr9	22051670	F	glaucoma (primary open-angle)
chr9	22052068	K	lung cancer
chr9	22062134	K	Cancer_common_variants; NHGRI_GWAS_catalog,cancer (pleiotropy)
chr9	22062134	o	Breast
chr9	22067593	K	breast cancer
chr9	22068652	F	Glaucoma,glaucoma (primary open-angle)
chr9	22068652	K	nasopharyngeal carcinoma,Cancer common variants;NHGRI GWAS catalog
chr9	22072264	A	NHGRI GWAS catalog;Neurological disorders
chr9	22072264	o	Ankle-brachial index
chr9	22083404	B	intracranial aneurysm
chr9	22083404	K	squamous cell lung carcinoma
chr9	22083404	o	Intracra,NHGRI GWAS catalog
chr9	22088260	A	NHGRI GWAS catalog;Neurological disorders
chr9	22088260	B	intracranial aneurysm
chr9	22088260	J	endometriosis
chr9	22088260	o	Intracra
chr9	22096055	B	coronary heart disease
chr9	22096055	M	NHGRI GWAS catalog;Pharmacogenetics/ADME
chr9	22096055	o	carry over v2
chr9	22103813	B	coronary heart disease,Coronary
chr9	22115026	o	carry over v2
chr9	22115105	J	Endometr,endometriosis
chr9	22115105	o	NHGRI GWAS catalog
chr9	22115959	A	NHGRI GWAS catalog;Neurological disorders
chr9	22115959	B	abdominal aortic aneurysm
chr9	22115959	o	carry over v2
chr9	22124477	B	myocardial infarction
chr9	22124477	o	carry over v2
chr9	22125503	B	coronary heart disease
chr9	22125503	o	carry over v2
chr9	22132076	D	type 2 diabetes,diabetes2
chr9	22133284	A	Alzheimers disease
chr9	22133284	D	type 2 diabetes,diabetes2
chr9	22134094	A	Alzheimers disease
chr9	22134094	D	type 2 diabetes,diabetes2
chr9	22136489	D	type 2 diabetes
chr9	22137685	D	type 2 diabetes
chr9	22142907	o	Platelet count
chr9	22160087	K	lung cancer
chr9	22164309	o	White blood cell count
chr9	22165583	o	Lymphocyte counts
chr9	22169700	J	Endometr,endometriosis
chr9	22207037	J	endometrial cancer ((endometrioid histology)
chr9	22207037	K	endometrial cancer ((endometrioid histology)
chr9	22289853	A	Alzheimers disease
chr9	22289853	D	diabetes2
chr9	22301092	A	Alzheimers disease
chr9	22301092	D	type 2 diabetes,diabetes2
chr9	22362104	o	Personality dimensions
chr9	22790485	C	subclinical trait of interstitial lung disease (basilar peel-core ratio of high attentuation areas on ct scan)
chr9	22819576	A	autism spectrum disorder, attention deficit-hyperactivity disorder, bipolar disorder, major depressive disorder, and schizophrenia (combined)
chr9	22920664	B	salt_sensitivity
chr9	22972837	o	Cannabis use (initiation)
chr9	23378220	A	neuroticism
chr9	23387643	o	Inhibitory control
chr9	23388570	o	Intelligence
chr9	23402479	o	Intelligence
chr9	23576500	A	schizophrenia
chr9	23736400	A	neuroticism
chr9	23762529	o	Intelligence (MTAG)
chr9	23805569	o	Intelligence
chr9	23813840	o	General cognitive ability
chr9	23842340	o	General cognitive ability
chr9	23857083	o	Intelligence
chr9	24866799	o	Lung_function_phenotypes
chr9	25233484	o	Male fertility
chr9	25449122	B	rr interval (heart rate)
chr9	25452812	B	rr interval (heart rate)
chr9	25804285	o	Motion sickness
chr9	26064685	M	epilepsy and lamotrigine-induced maculopapular eruptions
chr9	26133808	A	pursuit maintenance gain in psychotic disorders
chr9	26458550	C	lung function (fev1) in asthma (dust mite allergen exposure interaction)
chr9	26458550	E	lung function (fev1) in asthma (dust mite allergen exposure interaction)
chr9	26469905	o	Age-related hearing impairment
chr9	27075715	o	IgG glycosylation
chr9	27152308	D	trans fatty acid levels
chr9	27172629	o	NS
chr9	27179244	B	coronary artery disease
chr9	27209469	o	Endothelial growth factor levels
chr9	27347512	A	Neurological_disorders
chr9	27354657	A	Neurological_disorders
chr9	27358824	A	Neurological_disorders
chr9	27361608	A	Genome-wide_coverage_for_low_frequency_variants; Neurological_disorders
chr9	27363004	A	Neurological disorders
chr9	27369877	A	Genome-wide coverage for common variants;Neurological disorders
chr9	27371928	A	Neurological_disorders
chr9	27380107	A	Neurological_disorders
chr9	27437489	A	Neurological_disorders
chr9	27445493	A	Neurological_disorders
chr9	27448772	A	Genome-wide_coverage_for_common_variants; Neurological_disorders
chr9	27448774	A	Neurological_disorders
chr9	27450166	A	Neurological_disorders
chr9	27453300	A	Neurological_disorders
chr9	27457847	A	Neurological_disorders
chr9	27458939	A	Neurological_disorders
chr9	27461903	A	Neurological disorders
chr9	27462125	A	Genome-wide coverage for common variants;Neurological disorders
chr9	27462870	A	Neurological disorders
chr9	27464035	A	Genome-wide coverage for low frequency variants;Neurological disorders
chr9	27468262	A	Genome-wide_coverage_for_low_frequency_variants; Neurological_disorders
chr9	27468461	A	Genome-wide coverage for common variants;Neurological disorders
chr9	27468952	A	Neurological_disorders
chr9	27472922	A	Neurological disorders
chr9	27482235	A	Neurological disorders
chr9	27482967	A	Neurological disorders
chr9	27484496	A	Genome-wide coverage for common variants;Neurological disorders
chr9	27489693	A	Neurological_disorders
chr9	27493063	A	Neurological_disorders
chr9	27497988	A	Neurological_disorders
chr9	27509211	A	Neurological_disorders
chr9	27513298	A	Neurological disorders
chr9	27525751	o	eQTL
chr9	27536397	A	amyotrophic lateral sclerosis,NHGRI_GWAS_catalog; Neurological_disorders; Pharmacogenetics/ADME
chr9	27536397	M	NHGRI_GWAS_catalog; Neurological_disorders; Pharmacogenetics/ADME
chr9	27550639	A	Neurological_disorders
chr9	27551295	A	Neurological_disorders
chr9	27551619	A	Neurological_disorders
chr9	27556780	A	NHGRI GWAS catalog;Neurological disorders
chr9	27560281	A	Neurological_disorders
chr9	27560594	A	Neurological disorders
chr9	27561049	A	amyotrophic lateral sclerosis,NHGRI_GWAS_catalog; Neurological_disorders; Other_rare_coding_variants; Pharmacogenetics/ADME
chr9	27561049	M	NHGRI_GWAS_catalog; Neurological_disorders; Other_rare_coding_variants; Pharmacogenetics/ADME
chr9	27561800	A	Neurological_disorders
chr9	27564338	A	Genome-wide_coverage_for_common_variants; Neurological_disorders
chr9	27567145	A	Neurological_disorders
chr9	27570051	A	Genome-wide coverage for common variants;Neurological disorders
chr9	27573777	A	Neurological_disorders
chr9	27574515	A	Neurological_disorders; eQTL
chr9	27590429	A	Neurological_disorders
chr9	27599202	A	Neurological_disorders
chr9	27610657	o	PCA3 expression level
chr9	27616230	A	Neurological_disorders
chr9	27630562	A	total ventricular volume (alzheimers disease interaction)
chr9	28043906	A	CNV_regions_for_developmental_delay,_neuropsychiatric_disorders_and_lung_function
chr9	28045852	A	CNV_regions_for_developmental_delay,_neuropsychiatric_disorders_and_lung_function
chr9	28181085	o	IgG glycosylation
chr9	28395332	o	Mild influenza (H1N1) infection
chr9	28414339	A	Alzheimers disease
chr9	28414339	D	obesity
chr9	28414339	o	NHGRI GWAS catalog
chr9	28587994	J	endometrial cancer
chr9	28587994	K	endometrial cancer
chr9	28682261	A	neuroticism
chr9	28772700	D	type 2 diabetes
chr9	28793773	A	Neurological disorders
chr9	29203366	A	Neurological_disorders
chr9	29414371	o	Gut microbiota (bacterial taxa)
chr9	29545875	D	obesity-related traits
chr9	29632142	E	lupus nephritis in systemic lupus erythematosus
chr9	29783989	D	obesity-related traits
chr9	30889007	M	post bronchodilator fev1/fvc ratio
chr9	30912925	M	post bronchodilator fev1/fvc ratio
chr9	30975832	M	post bronchodilator fev1/fvc ratio
chr9	30976630	o	Lung_function_phenotypes
chr9	31665125	B	coronary artery calcified atherosclerotic plaque (90 or 130 hu threshold) in type 2 diabetes
chr9	31665125	D	coronary artery calcified atherosclerotic plaque (90 or 130 hu threshold) in type 2 diabetes
chr9	32432974	o	Inflammatory skin disease
chr9	32451144	o	eQTL
chr9	32455674	K	breast cancer
chr9	32458053	D	bone mineral density (spine) and age at menarche
chr9	32458053	J	bone mineral density (spine) and age at menarche
chr9	32459450	o	eQTL
chr9	32556380	E	immune response to smallpox vaccine (il-6)
chr9	32556380	o	NHGRI GWAS catalog
chr9	32755028	E	immune response to anthrax vaccine
chr9	33113322	o	eQTL,Blood protein levels
chr9	33124872	o	IgG glycosylation patterns
chr9	33180566	o	IgG glycosylation patterns
chr9	33205408	D	diabetic kidney disease
chr9	33205408	H	diabetic kidney disease
chr9	33524684	o	eQTL
chr9	33698804	A	Neurological_disorders
chr9	33741592	A	Neurological_disorders
chr9	33748874	A	Neurological_disorders
chr9	33761286	A	Neurological_disorders
chr9	33857803	A	Neurological disorders
chr9	33880690	o	eQTL
chr9	33890834	A	Neurological_disorders
chr9	34017106	A	Neurological disorders;Other rare coding variants
chr9	34149998	A	Neurological_disorders
chr9	34154847	A	Neurological_disorders
chr9	34426658	o	eQTL
chr9	34569699	o	eQTL
chr9	34710260	A	NHGRI GWAS catalog;Neurological disorders
chr9	34710260	E	rheumatoid arthritis (acpa-positive)
chr9	34710260	I	chronic inflammatory diseases (ankylosing spondylitis, crohns disease, psoriasis, primary sclerosing cholangitis, ulcerative colitis) (pleiotropy)
chr9	34710338	E	rheumatoid arthritis
chr9	34963095	A	Neurological_disorders
chr9	34964179	A	Neurological_disorders
chr9	34971963	A	Genome-wide coverage for common variants;Neurological disorders
chr9	34984430	A	Neurological_disorders
chr9	34992074	A	response to quetiapine in schizophrenia
chr9	34992204	A	Neurological disorders
chr9	34999425	A	Neurological disorders
chr9	35045693	A	Genome-wide_coverage_for_low_frequency_variants; Neurological_disorders; Other_rare_coding_variants
chr9	35060302	A	Neurological_disorders
chr9	35071424	A	Neurological_disorders
chr9	35090782	A	Neurological disorders;eQTL
chr9	35127090	A	Neurological_disorders
chr9	35163400	A	Neurological_disorders
chr9	35367117	o	eQTL
chr9	35610912	o	Electroencephalogram traits
chr9	35648950	M	adverse response to chemotherapy (neutropenia/leucopenia) (paclitaxel)
chr9	35648950	o	Adverse
chr9	35658020	o	eQTL
chr9	35662251	o	Other rare coding variants;eQTL
chr9	35689373	o	eQTL
chr9	35700837	C	ige levels in asthmatics
chr9	35700837	o	carry over v2
chr9	35734956	o	Tumor necrosis factor alpha levels
chr9	35751221	o	eQTL
chr9	35758578	o	Mammographic density (non-dense area)
chr9	35806217	o	NS
chr9	35927977	D	urate levels (bmi interaction)
chr9	36969205	D	obesity-related traits
chr9	36969205	o	carry over v2
chr9	36998993	A	Genome-wide coverage for common variants;NHGRI GWAS catalog;Neurological disorders
chr9	37002115	A	NHGRI GWAS catalog;Neurological disorders
chr9	37005561	A	major depressive disorder
chr9	37573330	o	eQTL
chr9	37654257	o	HIV-1 susceptibility
chr9	37782925	o	eQTL
chr9	37916408	D	metabolite levels (dihydroxy docosatrienoic acid)
chr9	38197384	M	post bronchodilator fev1 in copd
chr9	38649077	A	Genome-wide_coverage_for_common_variants; Neurological_disorders
chr9	38675465	D	obesity-related traits
chr9	38692025	o	Monocyte chemoattractant protein-1 levels
chr9	71167878	o	Gut microbiota (bacterial taxa)
chr9	71434707	A	NHGRI GWAS catalog;Neurological disorders
chr9	71434707	D	glomerular filtration rate in non diabetics (creatinine)
chr9	71434707	H	CKD,glomerular filtration rate in non diabetics (creatinine)
chr9	71486794	o	eQTL
chr9	71724126	o	Seasonality
chr9	72209932	A	Neurological disorders
chr9	72998332	A	Alzheimers disease
chr9	72998332	D	obesity,body mass index (snp x snp interaction)
chr9	73737705	o	Rubella
chr9	74831032	A	Neurological_disorders
chr9	74847473	A	Neurological_disorders
chr9	74857550	A	Genome-wide_coverage_for_common_variants; Neurological_disorders
chr9	74868090	A	Neurological_disorders
chr9	74874951	A	Neurological_disorders
chr9	74877684	A	Neurological_disorders
chr9	74877806	A	Neurological_disorders
chr9	74878460	A	Neurological_disorders
chr9	75540504	M	Pharmacogenetics/ADME
chr9	76158682	o	HIV-1 control
chr9	76710284	C	diisocyanate-induced asthma
chr9	76710284	M	diisocyanate-induced asthma
chr9	76917840	A	parkinsons disease
chr9	77696677	K	colorectal cancer
chr9	78254471	o	Suicide attempts
chr9	78502989	o	Parental longevity (mother's age at death)
chr9	78542286	D	waist circumference adjusted for body mass index
chr9	78542286	o	NHGRI GWAS catalog
chr9	78561843	A	alzheimers disease progression score
chr9	78793421	A	vascular brain injury
chr9	78793421	B	vascular brain injury
chr9	78837654	o	Pursuit maintenance gain
chr9	78901112	o	eQTL
chr9	78917378	I	inflammatory bowel disease
chr9	79004213	M	Pharmacogenetics/ADME
chr9	79049157	o	Acute graft versus host disease in bone marrow transplantation (recipient effect)
chr9	79408144	A	hippocampal atrophy
chr9	79408144	o	NHGRI GWAS catalog
chr9	79761711	o	Parental longevity (combined parental age at death)
chr9	80061642	o	eQTL
chr9	80063054	o	Adolescent idiopathic scoliosis
chr9	80125731	o	eQTL
chr9	80223823	o	Eotaxin levels
chr9	80940576	o	Visceral fat,NHGRI GWAS catalog
chr9	80943013	o	NS
chr9	81874755	o	Caudate activity during reward
chr9	81905590	A	Alzheimers disease
chr9	81905590	D	type 2 diabetes,diabetes2
chr9	81915383	A	Alzheimers disease
chr9	81915383	D	type 2 diabetes,diabetes2
chr9	81952128	A	Alzheimers disease
chr9	81952128	D	type 2 diabetes,diabetes2
chr9	82807503	B	rr interval (heart rate)
chr9	83217377	o	General cognitive ability
chr9	83452406	A	hippocampal volume
chr9	84015037	A	hippocampal atrophy
chr9	84034175	B	coronary artery calcified atherosclerotic plaque (130 hu threshold) in type 2 diabetes
chr9	84034175	D	coronary artery calcified atherosclerotic plaque (130 hu threshold) in type 2 diabetes
chr9	84222618	o	Visceral fat,NHGRI GWAS catalog
chr9	84293453	D	type 2 diabetes,diabetes2
chr9	84308948	A	schizophrenia,Alzheimers disease
chr9	84308948	B	Cardiometabolic
chr9	84308948	D	type 2 diabetes,diabetes2,Cardiometabolic
chr9	84372741	A	hippocampal atrophy
chr9	84372741	o	NHGRI GWAS catalog
chr9	84391174	o	Forehead morphology
chr9	84566739	o	Lung_function_phenotypes
chr9	84586957	o	Lung_function_phenotypes
chr9	84739941	A	schizophrenia
chr9	85609781	D	obesity-related traits
chr9	85810910	B	peripheral arterial disease (traffic-related air pollution interaction)
chr9	85873184	o	eQTL
chr9	85910512	A	dementia
chr9	85910512	o	Lewy body disease
chr9	86278913	A	Neurological_disorders
chr9	86571611	o	eQTL
chr9	86715566	J	menarche (age at onset)
chr9	86900926	M	Pharmacogenetics/ADME
chr9	86909550	M	Pharmacogenetics/ADME
chr9	86917301	M	Other_rare_coding_variants; Pharmacogenetics/ADME
chr9	86944425	D	obesity-related traits
chr9	86946417	M	Pharmacogenetics/ADME
chr9	87226088	D	serum metabolite concentrations in chronic kidney disease
chr9	87226088	H	serum metabolite concentrations in chronic kidney disease
chr9	87234111	D	body mass index
chr9	87265126	o	carry over v2
chr9	87278152	o	carry over v2
chr9	87285992	A	Alzheimers disease
chr9	87285992	D	obesity
chr9	87308783	o	eQTL
chr9	87447158	o	carry over v2
chr9	87563562	A	dementia
chr9	87563562	M	Pharmacogenetics/ADME
chr9	87632663	o	carry over v2
chr9	87640636	M	Pharmacogenetics/ADME
chr9	88006338	o	Intelligence (MTAG)
chr9	88007711	o	Itch intensity from mosquito bite adjusted by bite size
chr9	88015039	o	Highest math class taken
chr9	88279628	K	breast cancer
chr9	88963008	C	diisocyanate-induced asthma
chr9	88963008	M	diisocyanate-induced asthma
chr9	89656519	o	Subjective well-being
chr9	90159313	o	Cognitive function
chr9	90170885	o	eQTL
chr9	90209137	E	immune reponse to smallpox (secreted ifn-alpha)
chr9	90209137	o	NHGRI GWAS catalog
chr9	90235794	A	NHGRI GWAS catalog;Neurological disorders;Pharmacogenetics/ADME
chr9	90235794	K	response to gemcitabine in pancreatic cancer
chr9	90235794	M	response to gemcitabine in pancreatic cancer,NHGRI GWAS catalog;Neurological disorders;Pharmacogenetics/ADME
chr9	90235794	o	Response
chr9	90261695	B	blood pressure
chr9	90359962	o	Itch intensity from mosquito bite adjusted by bite size
chr9	90826253	A	longitudinal alcohol consumption
chr9	91495135	B	cardiometabolic and hematological traits
chr9	91495135	D	cardiometabolic and hematological traits
chr9	91593290	o	Monocyte count
chr9	92003679	o	High light scatter reticulocyte count
chr9	92887231	o	Protein quantitative trait loci
chr9	93236549	A	Neurological disorders
chr9	93255874	A	Neurological disorders
chr9	93256092	A	Neurological disorders
chr9	93633240	A	NHGRI GWAS catalog;Neurological disorders
chr9	93633240	D	type 2 diabetes
chr9	93633240	o	Type
chr9	93701052	o	Anti-saccade response
chr9	93928416	E	ulcerative colitis
chr9	93928416	I	ulcerative colitis,IBD
chr9	93949075	o	Neutrophil percentage of granulocytes
chr9	93975471	D	type 2 diabetes nephropathy
chr9	93975471	H	type 2 diabetes nephropathy
chr9	93975471	o	NHGRI GWAS catalog
chr9	94262644	o	General cognitive ability
chr9	94486321	o	Nose size
chr9	94891778	A	dementia and core alzheimers disease neuropathologic changes
chr9	94927735	o	Left inferior lateral ventricle volume (Cerebrospinal fluid biomarker status interaction)
chr9	95387983	o	Height
chr9	95429120	o	Height,NHGRI GWAS catalog
chr9	95501845	o	eQTL
chr9	95887320	D	obesity (early onset extreme)
chr9	95930572	o	Self-reported math ability (MTAG)
chr9	96262725	o	Worry
chr9	96451784	o	Itch intensity from mosquito bite adjusted by bite size
chr9	96493970	o	Serum folate levels
chr9	96562563	o	DNA methylation (variation)
chr9	96716028	I	esophageal adenocarcinoma
chr9	96716028	K	esophageal adenocarcinoma
chr9	96758342	D	waist-to-hip ratio adjusted for body mass index
chr9	96858411	I	esophageal adenocarcinoma
chr9	96858411	K	esophageal adenocarcinoma
chr9	97016558	o	Cerebellum growth
chr9	97063904	A	NHGRI GWAS catalog;Neurological disorders
chr9	97068926	A	Alzheimers disease
chr9	97068926	D	obesity,body mass index (snp x snp interaction)
chr9	97349520	o	Cerebrospinal fluid t-tau:AB1-42 ratio
chr9	97503985	o	Urinary albumin-to-creatinine ratio
chr9	97713459	B	atrial fibrillation,Atrial
chr9	97713459	o	NHGRI GWAS catalog
chr9	97741274	H	erectile dysfunction and prostate cancer treatment
chr9	97741274	K	erectile dysfunction and prostate cancer treatment
chr9	97741274	o	NHGRI GWAS catalog
chr9	97741336	J	polycystic ovary syndrome
chr9	97741336	o	NHGRI GWAS catalog
chr9	98167953	o	Lung_function_phenotypes
chr9	98180376	o	Lung_function_phenotypes
chr9	98204603	A	neuroticism
chr9	98205645	C	Lung function phenotypes
chr9	98210170	C	Lung function phenotypes
chr9	98220322	C	Lung function phenotypes
chr9	98224685	C	Lung function phenotypes
chr9	98225056	D	bone mineral density (spine)
chr9	98225469	C	Lung function phenotypes
chr9	98231008	C	pulmonary function (smoking interaction),Lung function phenotypes;NHGRI GWAS catalog;Other rare coding variants
chr9	98231908	C	Lung function phenotypes
chr9	98236664	A	neuroticism
chr9	98238358	C	Lung function phenotypes
chr9	98241139	C	Lung function phenotypes
chr9	98245026	J	birth weight
chr9	98250697	C	Lung function phenotypes
chr9	98250956	C	Lung function phenotypes
chr9	98251184	C	Lung function phenotypes
chr9	98251512	C	Lung function phenotypes
chr9	98254610	C	Lung function phenotypes
chr9	98255438	C	Lung function phenotypes
chr9	98266662	C	Lung function phenotypes
chr9	98277516	C	Lung function phenotypes
chr9	98295917	o	Lung_function_phenotypes
chr9	98296648	o	Lung_function_phenotypes
chr9	98300430	o	Lung_function_phenotypes
chr9	98304344	o	Lung_function_phenotypes
chr9	98305493	o	Lung_function_phenotypes
chr9	98309511	o	Lung_function_phenotypes
chr9	98368445	K	breast cancer
chr9	98368761	o	Infant length
chr9	98541232	A	alzheimer disease and age of onset
chr9	98607989	o	eQTL
chr9	98635675	A	Neurological disorders
chr9	98719799	o	eQTL
chr9	98816484	o	IgG glycosylation
chr9	98827451	A	Neurological disorders
chr9	98843638	o	eQTL
chr9	98844059	D	3-hydroxypropylmercapturic acid levels in smokers
chr9	99111384	D	hip circumference adjusted for bmi
chr9	99132044	o	Migraine with aura
chr9	99161512	o	Height
chr9	99201585	o	Height
chr9	99253082	o	Self-reported math ability (MTAG)
chr9	99274954	o	eQTL
chr9	100274174	o	eQTL
chr9	100275424	o	eQTL
chr9	100310501	I	barretts esophagus or esophageal adenocarcinoma
chr9	100310501	K	barretts esophagus or esophageal adenocarcinoma
chr9	100437861	o	carry over v2
chr9	100451882	o	carry over v2
chr9	100459578	o	carry over v2
chr9	100556109	K	thyroid cancer (papillary, radiation-related),papillary_thyroid_carcinoma
chr9	100615914	K	papillary_thyroid_carcinoma
chr9	100666931	o	eQTL
chr9	100705210	o	eQTL
chr9	100740124	B	coronary heart disease
chr9	100771440	o	Immature fraction of reticulocytes
chr9	100793176	o	Mean corpuscular volume
chr9	100834294	o	eQTL
chr9	100954429	o	eQTL
chr9	101071562	o	eQTL
chr9	101076627	A	schizophrenia
chr9	101411132	o	eQTL
chr9	101518442	D	body mass index
chr9	101644538	K	survival in microsatellite instability low/stable colorectal cancer
chr9	101723531	o	NS
chr9	101761241	K	epithelial ovarian cancer
chr9	101792716	o	eQTL
chr9	101849300	L	ACMG59
chr9	101849301	L	ACMG59
chr9	101903186	L	ACMG59
chr9	101907326	L	ACMG59
chr9	101908365	F	age-related macular degeneration
chr9	101908365	o	Age-rela
chr9	101909966	L	ACMG59
chr9	101939161	L	ACMG59
chr9	101952049	L	ACMG59
chr9	101952132	L	ACMG59
chr9	102119090	o	Callous-unemotional behaviour
chr9	102337331	E	systemic lupus erythematosus
chr9	102723692	A	NHGRI GWAS catalog;Neurological disorders
chr9	102723692	o	Alopecia areata
chr9	102813042	o	eQTL
chr9	102861613	o	Chickenpox
chr9	103452068	B	coronary artery calcified atherosclerotic plaque score in type 2 diabetes
chr9	103452068	D	coronary artery calcified atherosclerotic plaque score in type 2 diabetes
chr9	104159859	o	eQTL
chr9	104223233	o	Liver enzyme levels (alkaline phosphatase)
chr9	104236774	o	Age-related cataracts
chr9	104248586	A	Neurological_disorders
chr9	104943226	K	mucinous ovarian carcinoma
chr9	105408071	o	Interleukin-4 levels
chr9	105870504	o	Lung_function_phenotypes
chr9	106793726	o	Nonsyndromic cleft palate.
chr9	106797388	K	pancreatic cancer
chr9	107589567	D	low high density lipoprotein cholesterol levels
chr9	107591272	F	myopia (pathological)
chr9	107591272	o	NHGRI GWAS catalog
chr9	107604104	M	Pharmacogenetics/ADME
chr9	107604507	E	allergic rhinitis
chr9	107633623	o	eQTL
chr9	107635869	A	Alzheimers Disease;Genome-wide coverage for common variants
chr9	107647655	D	lipid_metabolism,hdl cholesterol
chr9	107647655	o	NHGRI GWAS catalog
chr9	107653426	A	NHGRI GWAS catalog;Neurological disorders
chr9	107653426	D	HDL,hdl cholesterol
chr9	107657070	A	whole-brain volume (alzheimers disease interaction)
chr9	107657070	B	peripheral arterial disease (traffic-related air pollution interaction)
chr9	107657070	D	high density lipoprotein cholesterol levels
chr9	107657070	o	NHGRI GWAS catalog
chr9	107664301	A	Alzheimers disease
chr9	107664301	D	lipid_metabolism,total cholesterol levels
chr9	107664301	o	NHGRI GWAS catalog
chr9	107672365	D	waist-to-hip ratio adjusted for body mass index
chr9	107677289	o	Periodontitis (Mean PAL)
chr9	107687104	o	eQTL
chr9	107695848	F	intraocular pressure,Glaucoma
chr9	107703934	F	Glaucoma,glaucoma (high intraocular pressure)
chr9	107754551	C	response to bronchodilator in chronic obstructive pulmonary disease (change in fev1)
chr9	107754551	M	response to bronchodilator in chronic obstructive pulmonary disease (change in fev1)
chr9	107813673	K	lung cancer in ever smokers
chr9	108394893	o	eQTL
chr9	108631950	A	alzheimers disease (late onset)
chr9	108936674	J	menarche and menopause (age at onset)
chr9	109060830	J	menarche (age at onset)
chr9	109060830	K	melanoma
chr9	109152709	o	Cognitive decline rate in late mild cognitive impairment
chr9	109639062	D	waist circumference adjusted for body mass index
chr9	109676893	K	adverse response to chemotherapy in breast cancer (alopecia) (anti-microtubule)
chr9	109676893	M	adverse response to chemotherapy in breast cancer (alopecia) (anti-microtubule)
chr9	109676893	o	Response
chr9	109677417	o	Educational attainment (years of education)
chr9	109695139	o	Educational attainment (MTAG)
chr9	109764204	o	Highest math class taken
chr9	110306115	K	breast cancer
chr9	110306115	o	Breast
chr9	110383583	o	Percent mammographic density
chr9	110404783	A	Neurological_disorders
chr9	110407586	A	Neurological_disorders
chr9	110417373	A	Neurological_disorders
chr9	110429788	D	pediatric areal bone mineral density (radius)
chr9	110536932	D	glycated hemoglobin levels
chr9	110536932	o	carry over v2
chr9	110837073	K	breast cancer
chr9	110837176	K	breast cancer
chr9	110872307	o	Tonometry
chr9	110873780	o	Cotinine glucuronidation
chr9	110888478	K	breast cancer
chr9	110888478	o	Breast
chr9	111455575	A	paclitaxel-induced neuropathy
chr9	111455575	M	paclitaxel-induced neuropathy
chr9	111875463	o	General cognitive ability
chr9	111932342	A	Alzheimers disease
chr9	111932342	D	obesity,body mass index
chr9	111945049	o	Low vWF levels
chr9	112021585	B	peripheral arterial disease (traffic-related air pollution interaction)
chr9	112224743	o	eQTL
chr9	112521126	o	Cognitive function
chr9	112596911	D	obesity-related traits
chr9	112611379	A	dementia
chr9	112900199	A	Neurological disorders;Other rare coding variants
chr9	113032356	o	Itch intensity from mosquito bite adjusted by bite size
chr9	113419759	D	type 2 diabetes (dietary heme iron intake interaction)
chr9	113485961	o	eQTL
chr9	113570107	D	heel bone mineral density
chr9	113636793	M	post bronchodilator fev1 in copd
chr9	113792706	o	Height
chr9	113915905	o	White blood cell count,Monocyte
chr9	114347591	o	eQTL
chr9	114366094	o	eQTL
chr9	114374729	o	eQTL
chr9	114493354	o	eQTL
chr9	114672865	o	eQTL
chr9	114798037	D	obesity-related traits
chr9	114800840	o	Genome-wide coverage for common variants;eQTL
chr9	114823121	o	Venous thromboembolism
chr9	114933834	o	eQTL
chr9	115452909	o	Reading disability or specific language impairment adjusted for intelligence quotient (pleiotropy)
chr9	115917783	o	eQTL
chr9	116002565	o	eQTL
chr9	116023979	o	eQTL
chr9	116097226	o	eQTL
chr9	116131695	o	Lead levels in blood
chr9	116136198	o	Other rare coding variants;eQTL
chr9	116138013	o	eQTL
chr9	116150109	A	Genome-wide coverage for common variants;Neurological disorders
chr9	116170559	o	eQTL
chr9	116359339	o	eQTL
chr9	116508199	A	Genome-wide_coverage_for_common_variants; Neurological_disorders
chr9	116773869	B	coronary artery aneurysm in kawasaki disease
chr9	116838743	A	response to paliperidone in schizophrenia (panss score)
chr9	116838743	M	response to paliperidone in schizophrenia (panss score)
chr9	116862083	o	eQTL
chr9	116890163	o	Social communication problems
chr9	116973273	C	Lung function phenotypes;Other rare coding variants
chr9	116974980	C	Lung function phenotypes
chr9	117049891	A	NHGRI GWAS catalog;Neurological disorders
chr9	117049891	o	Height
chr9	117088064	o	End-stage coagulation
chr9	117093939	M	Pharmacogenetics/ADME
chr9	117303911	A	depressive episodes in bipolar disorder
chr9	117375909	o	eQTL
chr9	117391325	o	eQTL
chr9	117464374	A	Neurological_disorders
chr9	117545666	I	crohns disease,Crohns
chr9	117552885	I	crohns disease
chr9	117552885	o	NHGRI GWAS catalog;Other rare coding variants
chr9	117553249	E	ulcerative colitis,Autoimmune/Inflammatory;NHGRI GWAS catalog;Other rare coding variants
chr9	117553249	I	ulcerative colitis,IBD
chr9	117567013	E	primary biliary cholangitis
chr9	117567013	I	primary biliary cholangitis
chr9	117567013	o	Primary,NHGRI GWAS catalog
chr9	117570223	A	Neurological_disorders
chr9	117592638	E	ulcerative colitis or crohns disease
chr9	117592638	I	ulcerative colitis or crohns disease
chr9	117592638	o	Ulcerati
chr9	117630043	E	primary biliary cholangitis
chr9	117630043	I	primary biliary cholangitis
chr9	117643362	I	inflammatory bowel disease
chr9	117768680	K	colorectal cancer
chr9	117778355	D	glucose homeostasis traits
chr9	117830812	A	NHGRI_GWAS_catalog; Neurological_disorders
chr9	117835899	o	Blood protein levels
chr9	117844206	o	NS
chr9	117875688	o	Developmental language disorder (syntactic complexity)
chr9	117970824	A	Neurological disorders
chr9	117995746	C	Lung function phenotypes
chr9	117996224	K	survival in pancreatic cancer
chr9	117996279	C	Lung function phenotypes
chr9	118121703	o	Interleukin-9 levels
chr9	118424987	o	Migraine
chr9	118887552	o	Cortical amyloid beta load
chr9	119099873	o	Nonsyndromic cleft lip with cleft palate
chr9	119112366	C	Lung function phenotypes
chr9	119181794	o	Migraine
chr9	119248059	o	Headache
chr9	119318872	C	Lung function phenotypes
chr9	119334761	C	Lung function phenotypes
chr9	119338898	C	Lung function phenotypes
chr9	119488641	o	Idiopathic osteonecrosis of the femoral head
chr9	119624675	C	lifetime average cigarettes per day in chronic obstructive pulmonary disease
chr9	120378483	A	Alzheimers disease
chr9	120378483	D	obesity,body mass index in physically active individuals
chr9	120473834	D	plasma omega-6 polyunsaturated fatty acid levels (dihomo-gamma-linolenic acid)
chr9	120484009	A	neuroticism
chr9	120559011	o	IgG glycosylation
chr9	120732749	H	prostate-specific antigen levels
chr9	121346417	A	schizophrenia
chr9	121359286	A	bipolar disorder and schizophrenia
chr9	122059315	o	NHGRI GWAS catalog
chr9	122258577	A	NHGRI_GWAS_catalog; Neurological_disorders
chr9	122258577	C	pulmonary function decline
chr9	122394119	o	Highest math class taken (MTAG)
chr9	122572896	o	Liver disease severity in Alagille syndrome
chr9	122608692	o	General cognitive ability
chr9	122861297	M	response to statin therapy
chr9	123473242	o	carry over v2
chr9	123650534	C	allergic disease (asthma, hay fever or eczema)
chr9	123650534	E	allergic disease (asthma, hay fever or eczema),allergy_related
chr9	123739560	B	coronary artery disease
chr9	123770436	o	eQTL
chr9	123914874	E	immune reponse to smallpox (secreted ifn-alpha)
chr9	123914874	o	NHGRI GWAS catalog;Other rare coding variants
chr9	123925199	o	eQTL
chr9	124425243	B	abdominal aortic aneurysm
chr9	124427373	B	left atrial antero-posterior diameter
chr9	124521260	M	adverse response to chemotherapy (neutropenia/leucopenia) (docetaxel)
chr9	124521260	o	Adverse
chr9	124549642	B	thiazide-induced adverse metabolic effects in hypertensive patients
chr9	124549642	D	thiazide-induced adverse metabolic effects in hypertensive patients
chr9	124549642	M	thiazide-induced adverse metabolic effects in hypertensive patients
chr9	124662881	o	eQTL
chr9	124738711	D	heel bone mineral density
chr9	124913308	o	eQTL
chr9	124982500	o	Educational attainment (years of education)
chr9	125221224	H	glomerular filtration rate in chronic kidney disease
chr9	125289521	A	Neurological disorders;Other rare coding variants
chr9	125582173	o	Other rare coding variants;eQTL
chr9	126154354	F	myopia (pathological)
chr9	126154354	o	NHGRI GWAS catalog
chr9	126315123	o	Worry
chr9	126329270	o	Educational attainment (years of education)
chr9	126352218	o	Personality dimensions,NHGRI GWAS catalog
chr9	126446778	D	body mass index in non-asthmatics
chr9	126446778	J	polycystic ovary syndrome
chr9	126446778	o	NHGRI GWAS catalog
chr9	126549955	J	polycystic ovary syndrome
chr9	126695770	K	adverse response to chemotherapy in breast cancer (alopecia) (cyclophosphamide+doxorubicin+/-5fu)
chr9	126695770	M	adverse response to chemotherapy in breast cancer (alopecia) (cyclophosphamide+doxorubicin+/-5fu)
chr9	126926107	o	Cognitive performance
chr9	127079253	o	eQTL
chr9	127178266	B	atrial fibrillation
chr9	128207717	o	Itch intensity from mosquito bite adjusted by bite size
chr9	128241414	o	eQTL
chr9	128341023	o	Diverticular disease
chr9	128831097	o	Economic and political preferences (immigration/crime)
chr9	128853643	I	gastroesophageal reflux disease
chr9	129194773	D	obesity-related traits
chr9	129367398	F	open-angle glaucoma and optic cup area
chr9	129390800	A	Neurological disorders
chr9	129390800	D	heel bone mineral density
chr9	129390800	F	intraocular pressure
chr9	129409198	F	intraocular pressure
chr9	129460914	A	Alzheimers disease
chr9	129460914	D	obesity,body mass index (joint analysis main effects and smoking interaction)
chr9	129465325	D	body mass index
chr9	129471897	o	Adolescent idiopathic scoliosis
chr9	129940416	F	intraocular pressure
chr9	130110411	D	metabolite levels (hva)
chr9	130166857	o	eQTL
chr9	130169874	o	eQTL
chr9	130242166	o	Other rare coding variants;eQTL
chr9	130320119	o	eQTL
chr9	130372487	o	Educational attainment (years of education)
chr9	130392954	o	Highest math class taken (MTAG)
chr9	130504070	o	Eating disorders (purging via substances)
chr9	130517973	o	eQTL
chr9	130526605	o	Granulocyte percentage of myeloid white cells,eQTL
chr9	130532988	o	eQTL
chr9	130580093	o	eQTL
chr9	130586688	o	eQTL
chr9	130619637	D	metabolic syndrome
chr9	130657833	o	eQTL
chr9	131042734	D	body mass index
chr9	131267212	o	eQTL
chr9	131613191	C	allergic disease (asthma, hay fever or eczema)
chr9	131613191	E	allergic disease (asthma, hay fever or eczema),allergy_related
chr9	131785903	o	eQTL
chr9	131888116	A	Neurological disorders
chr9	131888116	D	blood metabolite levels
chr9	131888116	E	hypersomnia (hla-dqb1*06:02 negative)
chr9	131888116	o	Hypersom
chr9	131889294	D	3-hydroxy-1-methylpropylmercapturic acid levels in smokers
chr9	131930494	K	mucinous adenocarcinoma in colorectal cancer
chr9	131998296	o	Cortical amyloid beta load
chr9	132370360	A	response to anti-depressant treatment in major depressive disorder,NHGRI_GWAS_catalog; Neurological_disorders
chr9	132370360	M	response to anti-depressant treatment in major depressive disorder
chr9	132380301	o	eQTL
chr9	132465556	o	eQTL
chr9	132502801	C	asthma
chr9	132615077	A	Genome-wide coverage for common variants;Neurological disorders
chr9	132784775	K	alanine aminotransferase (alt) levels after remission induction therapy in actute lymphoblastic leukemia (all)
chr9	132955172	o	eQTL
chr9	133534279	o	Fractional exhaled nitric oxide (childhood)
chr9	133919162	o	eQTL
chr9	133924072	o	eQTL
chr9	134144806	o	eQTL
chr9	134450073	M	response to amphetamines
chr9	134475099	o	eQTL
chr9	135202325	A	Neurological_disorders; Other_rare_coding_variants
chr9	135551225	o	eQTL
chr9	135701424	o	eQTL
chr9	135767157	L	ACMG59
chr9	135770529	L	ACMG59
chr9	135771698	o	carry over v2
chr9	135772002	o	carry over v2
chr9	135772927	K	Rare_variants_in_cancer_predisposition_genes
chr9	135776993	o	carry over v2
chr9	135778171	L	ACMG59
chr9	135779171	o	carry over v2
chr9	135781005	K	Rare_variants_in_cancer_predisposition_genes
chr9	135781005	o	carry over v2
chr9	135781334	L	ACMG59
chr9	135781337	o	carry over v2
chr9	135781505	o	carry over v2
chr9	135785971	K	Rare_variants_in_cancer_predisposition_genes
chr9	135785971	o	carry over v2
chr9	135786392	o	carry over v2
chr9	135786938	L	ACMG59
chr9	135800976	L	ACMG59
chr9	135801087	o	carry over v2
chr9	135802631	o	carry over v2
chr9	135804196	L	ACMG59
chr9	135804217	o	carry over v2
chr9	135804238	L	ACMG59
chr9	135806693	o	carry over v2
chr9	135816773	L	ACMG59
chr9	135818557	L	ACMG59
chr9	135819292	L	ACMG59
chr9	135820053	L	ACMG59
chr9	135820261	L	ACMG59
chr9	135879456	o	Calcium levels
chr9	136000445	o	eQTL
chr9	136029301	o	Blood phenotypes;Other rare coding variants
chr9	136089529	o	Blood protein levels
chr9	136128546	o	Blood protein levels
chr9	136131315	F	intraocular pressure
chr9	136131315	o	NS,Blood phenotypes;Other rare coding variants
chr9	136131322	M	Blood phenotypes;Other rare coding variants;Pharmacogenetics/ADME
chr9	136131322	o	NS,Mean corpuscular volume
chr9	136131415	F	intraocular pressure,Glaucoma
chr9	136131437	o	Blood phenotypes;Other rare coding variants
chr9	136131539	o	Blood phenotypes
chr9	136131592	o	NS,Blood phenotypes;Other rare coding variants
chr9	136131651	o	Blood phenotypes;Other rare coding variants
chr9	136132873	o	Blood phenotypes;Other rare coding variants,Serum alkaline phosphatase levels
chr9	136132908	o	NS,NHGRI GWAS catalog
chr9	136149229	I	Duodenal
chr9	136149229	K	Cancer common variants;NHGRI GWAS catalog
chr9	136153875	A	Alzheimers disease
chr9	136153875	D	lipid_metabolism,serum metabolite levels
chr9	136154867	B	coronary artery disease
chr9	136154867	D	blood metabolite ratios
chr9	136154867	o	Red
chr9	136195607	o	Blood protein levels
chr9	136278870	o	eQTL
chr9	136291063	o	eQTL,ADAMTS13 activity
chr9	136297737	A	Alzheimers disease
chr9	136301982	o	others_TTP
chr9	136302063	A	Alzheimers disease
chr9	136305530	A	Alzheimers disease
chr9	136305530	o	Blood protein levels
chr9	136307797	A	Alzheimers disease
chr9	136310917	A	Alzheimers disease
chr9	136320698	A	Alzheimers disease
chr9	136472768	o	Lung_function_phenotypes
chr9	136473321	o	Lung_function_phenotypes
chr9	136476172	o	Lung_function_phenotypes
chr9	136476902	o	Lung_function_phenotypes
chr9	136477363	o	Lung_function_phenotypes
chr9	136478170	o	Lung_function_phenotypes
chr9	136488109	o	Lung_function_phenotypes
chr9	136493307	o	Lung_function_phenotypes
chr9	136493820	o	Genome-wide_coverage_for_common_variants; Lung_function_phenotypes
chr9	136494650	o	Lung_function_phenotypes
chr9	136500426	o	Lung_function_phenotypes
chr9	136500458	o	Lung_function_phenotypes
chr9	136505155	C	Lung function phenotypes
chr9	136507577	C	Lung function phenotypes
chr9	136508900	C	Lung function phenotypes
chr9	136509370	C	Lung function phenotypes;Other rare coding variants
chr9	136518097	M	Pharmacogenetics/ADME
chr9	136522426	C	Lung function phenotypes
chr9	136525757	o	Lung_function_phenotypes
chr9	136529201	C	Lung function phenotypes
chr9	136529502	C	Lung function phenotypes
chr9	136529766	C	Lung function phenotypes
chr9	136531839	C	Lung function phenotypes
chr9	136533228	C	Lung function phenotypes
chr9	136579589	o	Genome-wide coverage for common variants;eQTL
chr9	136676014	o	IgG glycosylation
chr9	136679080	o	IgG glycosylation
chr9	136723520	A	NHGRI_GWAS_catalog; Neurological_disorders
chr9	136723520	o	vWF and FVIII levels
chr9	136835343	A	multiple sclerosis
chr9	136835343	E	multiple sclerosis
chr9	136835343	o	NHGRI GWAS catalog
chr9	136843307	o	Genome-wide coverage for common variants;eQTL
chr9	136923118	o	eQTL
chr9	136930134	F	intraocular pressure
chr9	136930134	o	NHGRI GWAS catalog
chr9	137118170	o	Reticulocyte fraction of red cells
chr9	137125501	M	adverse response to chemotherapy (neutropenia/leucopenia) (paclitaxel + carboplatin)
chr9	137125501	o	Adverse
chr9	137171766	o	Response to Homoharringtonine (cytotoxicity)
chr9	137568051	F	corneal structure
chr9	137568051	o	NHGRI GWAS catalog
chr9	137672012	o	eQTL
chr9	137779875	o	eQTL
chr9	138029701	o	Response to hepatitis C treatment
chr9	138275776	A	attention deficit hyperactivity disorder
chr9	138428077	D	subcutaneous adipose tissue (sex interaction)
chr9	138492115	A	response to paliperidone in schizophrenia (negative marder score)
chr9	138492115	M	response to paliperidone in schizophrenia (negative marder score)
chr9	138529722	o	Periodontitis,NHGRI GWAS catalog
chr9	138547300	o	Velopharyngeal dysfunction
chr9	138984973	C	Lung function phenotypes
chr9	138985141	C	Lung function phenotypes
chr9	139089679	o	Thyroid hormone levels
chr9	139101583	o	NHGRI GWAS catalog
chr9	139121740	o	NHGRI GWAS catalog,Height
chr9	139245289	A	Alzheimers disease
chr9	139245289	D	type 2 diabetes,diabetes2
chr9	139252148	A	Alzheimers disease
chr9	139252148	B	Cardiometabolic
chr9	139252148	D	type 2 diabetes,diabetes2,Cardiometabolic
chr9	139266405	E	ulcerative colitis,Autoimmune/Inflammatory;NHGRI GWAS catalog;Other rare coding variants
chr9	139266405	I	ulcerative colitis,IBD
chr9	139299637	o	Other rare coding variants;eQTL
chr9	139564668	o	Other rare coding variants;eQTL
chr9	139812457	o	eQTL
chr9	139838690	o	Blood protein levels
chr9	139925983	o	Lymphocyte counts
chr9	139927062	o	eQTL
chr9	139945051	o	Genome-wide coverage for common variants;eQTL
chr9	139975195	o	eQTL
chr9	139982868	M	Other rare coding variants;Pharmacogenetics/ADME;eQTL
chr9	140257189	o	Ease of getting up in the morning
chr9	140262426	o	Other rare coding variants;eQTL
chr9	140350287	o	eQTL
chr9	140373303	o	eQTL
chr9	141048267	o	Genome-wide coverage for low frequency variants;eQTL
chr10	638859	o	Genome-wide coverage for common variants;NHGRI GWAS catalog
chr10	759268	o	Migraine
chr10	899071	H	glomerular filtration rate (creatinine)
chr10	1078782	M	response to angiotensin ii receptor blocker therapy
chr10	1078782	o	NHGRI GWAS catalog
chr10	1084360	o	eQTL
chr10	1156165	D	glomerular filtration rate in non diabetics (creatinine)
chr10	1156165	H	CKD,glomerular filtration rate in non diabetics (creatinine)
chr10	1156165	o	NHGRI GWAS catalog
chr10	1246883	o	Migraine
chr10	1452786	o	Ejection fraction in Tripanosoma cruzi seropositivity
chr10	1630821	C	emphysema-related traits
chr10	1630821	o	NHGRI GWAS catalog
chr10	1731871	J	menarche (age at onset)
chr10	1731871	o	eQTL
chr10	2083538	o	Macrophage inflammatory protein 1b levels
chr10	2346081	C	Lung function phenotypes
chr10	2424556	D	obesity-related traits
chr10	2491425	o	Highest math class taken (MTAG)
chr10	2776698	o	PR interval in Tripanosoma cruzi seropositivity
chr10	2789594	A	amyotrophic lateral sclerosis (sporadic)
chr10	3148025	o	eQTL
chr10	3169803	o	eQTL
chr10	3185237	o	eQTL
chr10	3390982	A	Neurological disorders
chr10	3534725	A	Neurological_disorders
chr10	3642555	B	coronary artery calcified atherosclerotic plaque (90 or 130 hu threshold) in type 2 diabetes
chr10	3642555	D	coronary artery calcified atherosclerotic plaque (90 or 130 hu threshold) in type 2 diabetes
chr10	3658919	M	Capecita,capecitabine sensitivity
chr10	3658919	o	NHGRI GWAS catalog
chr10	3667726	M	Capecita,capecitabine sensitivity
chr10	3667726	o	NHGRI GWAS catalog
chr10	3711122	o	Subjective well-being
chr10	3761111	o	Life satisfaction
chr10	3804257	A	amyotrophic lateral sclerosis (sporadic)
chr10	4001897	o	Word reading
chr10	4032380	o	Educational attainment (MTAG)
chr10	4621751	A	Genome-wide haplotype-based association analysis of major depressive disorder in Generation Scotland and UK Biobank.
chr10	4647506	A	Genome-wide haplotype-based association analysis of major depressive disorder in Generation Scotland and UK Biobank.
chr10	4648430	A	Genome-wide haplotype-based association analysis of major depressive disorder in Generation Scotland and UK Biobank.
chr10	4651150	A	Genome-wide haplotype-based association analysis of major depressive disorder in Generation Scotland and UK Biobank.
chr10	4680910	A	Genome-wide haplotype-based association analysis of major depressive disorder in Generation Scotland and UK Biobank.
chr10	4700968	A	Genome-wide haplotype-based association analysis of major depressive disorder in Generation Scotland and UK Biobank.
chr10	4719796	o	Neonatal lupus,NHGRI GWAS catalog
chr10	4809075	E	allergic rhinitis
chr10	4822210	A	Genome-wide haplotype-based association analysis of major depressive disorder in Generation Scotland and UK Biobank.
chr10	4891221	A	Neurological disorders
chr10	4920413	D	body mass index
chr10	4965434	o	Height
chr10	5254847	A	Alzheimers disease
chr10	5254847	B	Cardiometabolic;Other rare coding variants
chr10	5254847	D	lipid_metabolism,Cardiometabolic;Other rare coding variants,triglycerides
chr10	5256272	D	blood metabolite ratios
chr10	5353690	A	Genome-wide_coverage_for_common_variants; NHGRI_GWAS_catalog; Neurological_disorders,Genome-wide association study of intelligence: additive effects of novel brain expressed genes.
chr10	5464706	o	General cognitive ability
chr10	5608202	A	amyotrophic lateral sclerosis (sporadic)
chr10	5721701	D	heel bone mineral density
chr10	5886734	K	breast cancer
chr10	5918432	D	obesity-related traits
chr10	6010227	o	Blood protein levels
chr10	6014984	o	Blood protein levels
chr10	6018970	o	eQTL
chr10	6038853	E	atopic dermatitis
chr10	6038853	o	carry over v2
chr10	6067688	E	self-reported allergy
chr10	6069893	A	epstein barr virus nuclear antigen 1 igg levels or multiple sclerosis
chr10	6069893	E	epstein barr virus nuclear antigen 1 igg levels or multiple sclerosis
chr10	6074451	C	allergic disease (asthma, hay fever or eczema)
chr10	6074451	E	allergic disease (asthma, hay fever or eczema),allergy_related
chr10	6081230	E	Autoimmune/Inflammatory
chr10	6081230	I	inflammatory bowel disease,IBD
chr10	6082953	o	Emotional dysregulation
chr10	6094697	C	allergic disease (asthma, hay fever or eczema)
chr10	6094697	D	type 1 diabetes,diabetes1
chr10	6094697	E	systemic lupus erythematosus,allergy_related
chr10	6094697	I	crohns disease
chr10	6095410	E	juvenile idiopathic arthritis (oligoarticular or rheumatoid factor-negative polyarticular)
chr10	6096199	E	systemic lupus erythematosus
chr10	6098949	A	Alzheimers disease
chr10	6098949	D	diabetes1
chr10	6098949	E	rheumatoid arthritis,Rheumato
chr10	6098949	o	NHGRI GWAS catalog
chr10	6099045	A	multiple sclerosis
chr10	6099045	E	rheumatoid arthritis,Autoimmune/Inflammatory;NHGRI GWAS catalog;Pharmacogenetics/ADME
chr10	6099045	I	chronic inflammatory diseases (ankylosing spondylitis, crohns disease, psoriasis, primary sclerosing cholangitis, ulcerative colitis) (pleiotropy)
chr10	6099045	M	Autoimmune/Inflammatory;NHGRI GWAS catalog;Pharmacogenetics/ADME
chr10	6101713	A	multiple sclerosis
chr10	6101713	D	diabetes1
chr10	6101713	E	Autoimmune/Inflammatory;NHGRI GWAS catalog,multiple sclerosis
chr10	6108340	A	Alzheimers disease
chr10	6108340	D	type 1 diabetes,diabetes1
chr10	6108340	E	rheumatoid arthritis (acpa-positive)
chr10	6122009	E	Autoimmune/Inflammatory
chr10	6123495	A	Alzheimers disease
chr10	6123495	D	type 1 diabetes,diabetes1
chr10	6129643	A	Alzheimers disease
chr10	6129643	D	type 1 diabetes,diabetes1
chr10	6173777	o	Selective IgA deficiency
chr10	6237156	B	response to chemotherapy in breast cancer hypertensive cases (cumulative dose) (bevacizumab)
chr10	6237156	K	response to chemotherapy in breast cancer hypertensive cases (cumulative dose) (bevacizumab)
chr10	6237156	M	response to chemotherapy in breast cancer hypertensive cases (cumulative dose) (bevacizumab)
chr10	6278311	o	Western dietary pattern
chr10	6390450	D	type 1 diabetes
chr10	6390450	E	rheumatoid arthritis (acpa-positive),Rheumato
chr10	6407737	A	bipolar disorder and schizophrenia
chr10	6472891	D	type 1 diabetes,diabetes1
chr10	6472891	o	NHGRI GWAS catalog;Other rare coding variants
chr10	6527143	E	chronic inflammatory diseases (ankylosing spondylitis, crohns disease, psoriasis, primary sclerosing cholangitis, ulcerative colitis) (pleiotropy)
chr10	6527143	I	chronic inflammatory diseases (ankylosing spondylitis, crohns disease, psoriasis, primary sclerosing cholangitis, ulcerative colitis) (pleiotropy)
chr10	6606541	E	immune response to smallpox vaccine (il-6)
chr10	6606541	o	NHGRI GWAS catalog
chr10	6788713	o	Western dietary pattern
chr10	6946752	D	fasting blood insulin (bmi interaction)
chr10	7700709	o	Blood protein levels
chr10	7876830	B	peripheral arterial disease (traffic-related air pollution interaction)
chr10	7887621	o	IgG glycosylation
chr10	8095340	E	rheumatoid arthritis (acpa-positive)
chr10	8101927	K	nodular sclerosis hodgkin lymphoma
chr10	8110024	K	hodgkins lymphoma
chr10	8324889	K	adverse response to chemotherapy in breast cancer (alopecia) (anti-microtubule)
chr10	8324889	M	adverse response to chemotherapy in breast cancer (alopecia) (anti-microtubule)
chr10	8324889	o	Response
chr10	8605553	C	allergic disease (asthma, hay fever or eczema)
chr10	8605553	E	allergic disease (asthma, hay fever or eczema),allergy_related
chr10	8645163	K	paclitaxel disposition in epithelial ovarian cancer
chr10	8645163	M	paclitaxel disposition in epithelial ovarian cancer
chr10	8701219	K	colorectal cancer
chr10	8701219	o	Colorect
chr10	8731255	K	colorectal_cancer,colorectal cancer
chr10	8737564	K	colorectal_cancer
chr10	8738908	K	colorectal_cancer
chr10	8744021	K	colorectal_cancer
chr10	8841669	C	allergic disease (asthma, hay fever or eczema)
chr10	8841669	E	allergic disease (asthma, hay fever or eczema),allergy_related
chr10	8936162	C	allergic disease (asthma, hay fever or eczema)
chr10	8936162	E	allergic disease (asthma, hay fever or eczema),allergy_related
chr10	8967522	A	dementia
chr10	8972018	C	asthma,Asthma
chr10	8998518	M	response to metformin (ic50)
chr10	9023815	E	recalcitrant atopic dermatitis
chr10	9023815	o	carry over v2
chr10	9032316	o	Neutrophil percentage of granulocytes
chr10	9032555	C	allergic disease (asthma, hay fever or eczema)
chr10	9032555	E	allergic disease (asthma, hay fever or eczema),allergy_related
chr10	9036982	o	Sum eosinophil basophil counts
chr10	9049253	C	asthma
chr10	9049253	E	rheumatoid arthritis,allergy_related
chr10	9064361	C	allergic disease (asthma, hay fever or eczema)
chr10	9064361	E	allergic disease (asthma, hay fever or eczema),allergy_related
chr10	9328651	o	Calcium levels
chr10	9568910	o	IgG glycosylation
chr10	10084566	D	obesity-related traits
chr10	10392588	o	Night sleep phenotypes
chr10	10648824	A	Neurological_disorders
chr10	10663345	A	Neurological_disorders
chr10	10671229	A	Neurological_disorders
chr10	10672067	A	Neurological_disorders
chr10	10672080	A	Neurological_disorders
chr10	10679038	A	Genome-wide_coverage_for_common_variants; Neurological_disorders
chr10	10725463	A	response to paliperidone in schizophrenia (cgi-s score)
chr10	10725463	M	response to paliperidone in schizophrenia (cgi-s score)
chr10	10974256	D	obesity-related traits
chr10	11000339	A	alzheimers disease (late onset)
chr10	11224665	o	Liver enzyme levels (aspartate transaminase)
chr10	11246269	o	Urinary albumin-to-creatinine ratio
chr10	11283825	o	Adolescent idiopathic scoliosis
chr10	11299735	o	Breastfeeding duration
chr10	11591586	A	Neurological disorders
chr10	11719010	D	obesity-related traits
chr10	11867315	o	eQTL
chr10	11993441	A	Neurological disorders
chr10	12020981	o	eQTL
chr10	12172548	C	Lung function phenotypes
chr10	12185462	C	Lung function phenotypes
chr10	12191933	C	Lung function phenotypes;Other rare coding variants
chr10	12222906	C	Lung function phenotypes
chr10	12228298	C	Lung function phenotypes
chr10	12235711	C	Lung function phenotypes
chr10	12254829	C	Lung function phenotypes
chr10	12267086	C	Lung function phenotypes
chr10	12267476	C	Lung function phenotypes
chr10	12292454	C	Lung function phenotypes
chr10	12292565	C	Lung function phenotypes
chr10	12307894	A	Alzheimers disease
chr10	12307894	D	type 2 diabetes,diabetes2
chr10	12314997	D	type 2 diabetes
chr10	12314997	o	Type
chr10	12322679	o	Lung_function_phenotypes
chr10	12324115	o	Lung_function_phenotypes
chr10	12324317	o	Lung_function_phenotypes
chr10	12328010	A	Alzheimers disease
chr10	12328010	D	type 2 diabetes,diabetes2
chr10	12329214	o	Lung_function_phenotypes
chr10	12330143	o	Lung_function_phenotypes
chr10	12330597	o	Lung_function_phenotypes
chr10	12333640	o	Lung_function_phenotypes
chr10	12334738	o	Lung_function_phenotypes
chr10	12395100	o	Highest math class taken (MTAG)
chr10	12497747	E	response to cyclophosphamide in systemic lupus erythematosus with lupus nephritis
chr10	12497747	M	response to cyclophosphamide in systemic lupus erythematosus with lupus nephritis
chr10	12601439	o	Calcium levels
chr10	12675061	M	qt interval (drug interaction)
chr10	12686284	A	Neurological_disorders
chr10	12686487	A	Neurological_disorders
chr10	12689603	A	Neurological_disorders
chr10	12690038	A	Neurological_disorders
chr10	12711949	o	Educational attainment (years of education)
chr10	12875208	o	Eating disorders
chr10	12992567	M	Stevens
chr10	13046725	A	Neurological_disorders
chr10	13049885	A	Genome-wide_coverage_for_common_variants; Neurological_disorders
chr10	13052706	A	Neurological_disorders
chr10	13056700	A	Genome-wide_coverage_for_common_variants; Neurological_disorders
chr10	13058619	A	Neurological_disorders
chr10	13065288	A	Genome-wide_coverage_for_common_variants; Neurological_disorders
chr10	13084440	A	Neurological_disorders
chr10	13087102	A	Neurological_disorders
chr10	13087317	A	Neurological_disorders
chr10	13091003	A	Genome-wide coverage for common variants;Neurological disorders
chr10	13093648	A	Neurological_disorders
chr10	13099421	o	eQTL
chr10	13101204	A	Neurological_disorders
chr10	13101450	A	Neurological disorders
chr10	13114340	A	Neurological disorders
chr10	13118230	A	Neurological_disorders
chr10	13128119	A	Neurological disorders
chr10	13130389	A	Neurological_disorders
chr10	13141608	A	Neurological disorders
chr10	13142087	A	Neurological_disorders
chr10	13145403	A	Neurological_disorders
chr10	13150265	A	Neurological_disorders
chr10	13151354	o	Genome-wide coverage for common variants;eQTL
chr10	13152658	A	Neurological_disorders
chr10	13155726	K	pagets disease
chr10	13155726	o	NHGRI GWAS catalog
chr10	13167299	A	Neurological_disorders
chr10	13170264	A	Neurological_disorders
chr10	13175591	A	Neurological_disorders
chr10	13187415	A	Genome-wide_coverage_for_low_frequency_variants; Neurological_disorders
chr10	13205490	A	Neurological disorders
chr10	13209833	A	Neurological disorders
chr10	13223300	A	Neurological disorders
chr10	13231194	o	eQTL
chr10	13234356	A	Neurological_disorders; Other_rare_coding_variants
chr10	13237015	A	Neurological disorders
chr10	13240407	A	Genome-wide_coverage_for_low_frequency_variants; Neurological_disorders
chr10	13247758	A	Neurological_disorders
chr10	13262050	A	Neurological_disorders
chr10	13262456	A	Neurological_disorders
chr10	13268721	A	Neurological disorders
chr10	13270559	A	Genome-wide_coverage_for_common_variants; Neurological_disorders
chr10	13272559	A	Neurological disorders
chr10	13276534	A	Genome-wide_coverage_for_common_variants; Neurological_disorders
chr10	13276534	o	Blood protein levels
chr10	13276751	A	Genome-wide coverage for common variants;Neurological disorders
chr10	13278982	A	Neurological_disorders
chr10	13310071	E	self-reported allergy
chr10	13321600	o	eQTL
chr10	13605982	o	Skin pigmentation
chr10	13633835	o	eQTL
chr10	13648003	o	eQTL
chr10	13650032	E	lupus nephritis in systemic lupus erythematosus
chr10	13667731	K	adverse response to chemotherapy in breast cancer (alopecia) (cyclophosphamide+epirubicin+/-5fu)
chr10	13667731	M	adverse response to chemotherapy in breast cancer (alopecia) (cyclophosphamide+epirubicin+/-5fu)
chr10	13755544	B	rr interval (heart rate)
chr10	13755544	o	NHGRI GWAS catalog
chr10	13790265	o	Migraine
chr10	13795471	o	Craniofacial microsomia
chr10	13810427	A	dementia
chr10	13914363	B	peripheral arterial disease (traffic-related air pollution interaction)
chr10	13924651	C	Genome-wide coverage for common variants;Lung function phenotypes
chr10	13925846	C	Genome-wide coverage for common variants;Lung function phenotypes
chr10	13991865	A	NHGRI_GWAS_catalog; Neurological_disorders
chr10	14008445	A	NHGRI GWAS catalog;Neurological disorders
chr10	14051456	B	takayasu arteritis
chr10	14189600	D	obstetric antiphospholipid syndrome
chr10	15213100	M	clozapine-induced agranulocytosis
chr10	15437159	A	Genome-wide_coverage_for_common_variants; Neurological_disorders
chr10	15569598	A	parkinsons disease,Parkinsons_disease,Neurological disorders
chr10	15925966	o	Eotaxin levels
chr10	16299951	D	obesity
chr10	16526840	o	eQTL,Bone fracture in osteoporosis
chr10	16634299	o	Migraine
chr10	16748610	D	obesity-related traits
chr10	16858587	o	Ratio of the peak velocity of the mitral E-Wave divided by the peak velocity of the mitral A-wave.
chr10	16859400	o	Other rare coding variants;eQTL
chr10	16874565	o	Platelet distribution width
chr10	16878375	o	Blood phenotypes
chr10	16961995	o	Blood phenotypes;Other rare coding variants
chr10	16997891	o	Quantitative traits,NHGRI GWAS catalog
chr10	17130693	o	Folate pathway vitamin levels,NHGRI GWAS catalog
chr10	17153023	o	Blood phenotypes
chr10	17156151	B	vitamin b levels in ischemic stroke
chr10	17603701	o	beta-nerve growth factor levels
chr10	18388434	A	bipolar disorder and schizophrenia
chr10	18584792	D	body mass index
chr10	18695892	B	qrs complex (sokolow-lyon)
chr10	18707448	B	systolic blood pressure x alcohol consumption interaction (2df test)
chr10	18707448	o	carry over v2
chr10	18708798	B	systolic blood pressure
chr10	18708798	M	NHGRI_GWAS_catalog; Pharmacogenetics/ADME
chr10	18708798	o	carry over v2
chr10	18711195	B	Cardiometabolic
chr10	18711195	D	Cardiometabolic
chr10	18727959	A	NHGRI_GWAS_catalog; Neurological_disorders
chr10	18727959	B	blood pressure
chr10	18727959	o	carry over v2
chr10	18740632	B	systolic blood pressure
chr10	18745105	A	schizophrenia
chr10	18782880	D	obesity-related traits
chr10	19013396	B	immunoglobulin a vasculitis
chr10	19013396	E	immunoglobulin a vasculitis
chr10	19361023	K	familial lung cancer
chr10	19361023	L	familial lung cancer
chr10	19405531	D	obesity-related traits
chr10	19823467	o	NS
chr10	20220846	o	Prothrombin time
chr10	20235463	o	Activated partial thromboplastin time
chr10	20542634	D	diabetic retinopathy
chr10	20542634	F	diabetic retinopathy
chr10	20542634	o	NHGRI GWAS catalog
chr10	20593087	D	diabetic retinopathy
chr10	20593087	F	diabetic retinopathy
chr10	20674653	o	Neutrophil count
chr10	20899608	B	peripheral artery disease
chr10	20899608	K	sporadic pituitary adenoma
chr10	20899608	o	Peripher
chr10	20977155	A	alzheimers disease progression score
chr10	21168103	B	coronary artery aneurysm in kawasaki disease
chr10	21211755	o	A genome-wide search for common SNP x SNP interactions on the risk of venous thrombosis.
chr10	21315553	D	heel bone mineral density
chr10	21567565	A	schizophrenia
chr10	21824727	A	Genome-wide_coverage_for_common_variants; Neurological_disorders; Rare_variants_in_cancer_predisposition_genes
chr10	21824727	K	Genome-wide_coverage_for_common_variants; Neurological_disorders; Rare_variants_in_cancer_predisposition_genes
chr10	21834536	K	breast cancer
chr10	21834536	o	NHGRI GWAS catalog
chr10	21908803	o	Hand grip strength
chr10	21915619	K	ovarian cancer,Cancer_common_variants
chr10	22032942	K	Cancer common variants,breast cancer
chr10	22032942	o	Breast
chr10	22285371	o	Adolescent idiopathic scoliosis
chr10	22901615	o	Blood phenotypes
chr10	23249109	E	systemic lupus erythematosus
chr10	23393066	C	diisocyanate-induced asthma
chr10	23393066	M	diisocyanate-induced asthma
chr10	23665438	I	crohns disease and sarcoidosis (combined)
chr10	23665438	K	crohns disease and sarcoidosis (combined)
chr10	24423030	o	eQTL
chr10	24574409	o	Educational attainment (MTAG)
chr10	24634956	o	Cognitive performance,NHGRI GWAS catalog
chr10	24720488	o	Diverticular disease
chr10	24833614	B	coronary artery disease
chr10	24858390	o	Red cell distribution width
chr10	24999593	F	advanced age-related macular degeneration
chr10	25202038	o	Reticulocyte fraction of red cells
chr10	25205058	o	Lymphocyte counts
chr10	25223367	o	Red cell distribution width
chr10	25244392	o	NS
chr10	25822949	o	NS
chr10	26528835	D	endocrine_metabolic_disease
chr10	26534809	D	endocrine_metabolic_disease
chr10	26552114	D	endocrine_metabolic_disease
chr10	26567181	D	endocrine_metabolic_disease
chr10	26589625	D	endocrine_metabolic_disease
chr10	26697294	o	Adolescent idiopathic scoliosis
chr10	26741149	o	eQTL
chr10	26988745	A	Neurological disorders
chr10	27011112	K	overall survival in serous epithelial ovarian cancer treated with paclitaxel and cisplatin
chr10	27011112	M	overall survival in serous epithelial ovarian cancer treated with paclitaxel and cisplatin
chr10	27258670	o	Age-related diseases, mortality and associated endophenotypes
chr10	27476948	o	Plateletcrit
chr10	27669197	o	Cerebrospinal T-tau levels
chr10	27740959	C	asthma (childhood onset)
chr10	27884498	o	Strep throat
chr10	27900882	o	Myringotomy
chr10	28150935	D	obesity-related traits
chr10	28615756	A	Genome-wide_coverage_for_common_variants; NHGRI_GWAS_catalog; Neurological_disorders
chr10	28633498	o	Hepatitis A
chr10	28637660	K	lung cancer
chr10	28780293	o	White blood cell count
chr10	28977010	o	Percentage gas trapping
chr10	29236395	A	aggressiveness in attention deficit hyperactivity disorder
chr10	29386906	o	Gut microbiota (bacterial taxa)
chr10	29812602	o	Platelet thrombus formation
chr10	30096628	o	Non-alcoholic fatty liver disease histology (lobular)
chr10	30317073	B	pulse pressure
chr10	30335122	B	myocardial infarction
chr10	30335122	o	NHGRI GWAS catalog
chr10	30576938	D	3-hydroxypropylmercapturic acid levels in smokers
chr10	30728101	E	ulcerative colitis
chr10	30728101	I	ulcerative colitis,IBD
chr10	30834632	o	QT interval
chr10	31101743	C	tuberculosis
chr10	31390127	A	multiple sclerosis
chr10	31390127	E	multiple sclerosis
chr10	31415106	A	multiple sclerosis
chr10	31415106	E	rheumatoid arthritis,Rheumato
chr10	31461599	D	glucose homeostasis traits
chr10	31495974	o	Disc degeneration (lumbar)
chr10	33218076	o	eQTL
chr10	33418872	A	Alzheimers disease
chr10	33418872	D	diabetes1
chr10	33475282	o	Tetralogy of Fallot
chr10	33478217	o	Blood protein levels
chr10	33545464	A	response to paliperidone in schizophrenia (negative marder score)
chr10	33545464	M	response to paliperidone in schizophrenia (negative marder score)
chr10	33708150	o	Colonoscopy-negative controls vs population controls
chr10	33795913	B	heart rate response to beta blockers (atenolol monotherapy)
chr10	33795913	M	heart rate response to beta blockers (atenolol monotherapy)
chr10	34184063	o	Lobe attachment (rater-scored or self-reported)
chr10	35295431	E	ulcerative colitis
chr10	35295431	I	ulcerative colitis,IBD
chr10	35386938	o	beta-nerve growth factor levels
chr10	36060309	B	antineutrophil cytoplasmic antibody-associated vasculitis
chr10	36060309	E	antineutrophil cytoplasmic antibody-associated vasculitis
chr10	36244409	K	bronchial neuroendocrine tumor
chr10	37508450	D	metabolite levels
chr10	37508450	o	NHGRI GWAS catalog;Other rare coding variants
chr10	38218259	o	Extrinsic epigenetic age acceleration
chr10	43355640	D	pediatric bone mineral content (radius)
chr10	43436778	A	Alzheimers_Disease
chr10	43542788	L	ACMG59
chr10	43564243	L	ACMG59
chr10	43564260	L	ACMG59
chr10	43564334	L	ACMG59
chr10	43564337	L	ACMG59
chr10	43597793	L	ACMG59
chr10	43600607	K	Rare_variants_in_cancer_predisposition_genes; Rare,_possibly_disease_causing,_mutations
chr10	43601830	L	ACMG59
chr10	43606856	I	hirschsprung disease
chr10	43606856	K	Rare_variants_in_cancer_predisposition_genes
chr10	43607616	L	ACMG59
chr10	43607620	L	ACMG59
chr10	43609969	L	ACMG59
chr10	43615003	L	ACMG59
chr10	43615568	L	ACMG59
chr10	43620350	L	ACMG59
chr10	43622074	L	ACMG59
chr10	43728427	A	Neurological_disorders
chr10	43758650	A	Genome-wide_coverage_for_common_variants; Neurological_disorders
chr10	43874817	I	hirschsprung disease
chr10	44103895	J	premature menopause in childhood cancer survivors
chr10	44103895	K	premature menopause in childhood cancer survivors
chr10	44541565	J	endometriosis
chr10	44776310	B	coronary artery disease
chr10	44814336	C	resistance to mycobacterium tuberculosis in hiv-positive individuals measured by a negative tuberculin skin test (continuous)
chr10	45133277	D	body mass index
chr10	45477080	o	eQTL
chr10	45484308	o	eQTL
chr10	45553729	C	lung function (fev1/fvc)
chr10	45800858	o	eQTL
chr10	45923770	o	eQTL
chr10	45953767	o	Reticulocyte fraction of red cells
chr10	45955064	o	Mean corpuscular volume,Mean
chr10	46013277	A	Alzheimers disease
chr10	46013277	B	Cardiometabolic
chr10	46013277	D	lipid_metabolism,total cholesterol levels,Cardiometabolic
chr10	46052917	o	eQTL
chr10	47086915	o	Genome-wide coverage for common variants;eQTL
chr10	47637920	o	eQTL
chr10	48388228	F	Corneal
chr10	48388228	o	Corneal curvature
chr10	48442894	o	Lung_function_phenotypes
chr10	49669142	o	Daytime sleep phenotypes
chr10	49699957	D	diabetic retinopathy
chr10	49699957	F	diabetic retinopathy
chr10	49699957	o	NHGRI GWAS catalog
chr10	49763166	o	Self-employment
chr10	49818668	o	eQTL
chr10	49900195	o	eQTL
chr10	49944770	A	Neurological disorders
chr10	50025396	E	systemic lupus erythematosus
chr10	50025396	o	NHGRI GWAS catalog;Other rare coding variants
chr10	50069395	E	systemic lupus erythematosus,erythematosus
chr10	50263201	o	Plateletcrit
chr10	50453933	D	plasma omega-6 polyunsaturated fatty acid levels (linoleic acid)
chr10	50576633	A	NHGRI GWAS catalog;Neurological disorders
chr10	50576633	o	Inflammatory biomarkers
chr10	50993119	J	Birth_Weight
chr10	51549496	H	Prostate
chr10	51549496	K	Cancer common variants;NHGRI GWAS catalog;Other rare coding variants
chr10	51549496	o	Serum prostate-specific antigen levels
chr10	51566879	o	eQTL
chr10	51577841	o	Mean corpuscular volume
chr10	51579413	o	eQTL
chr10	51593354	o	Mean corpuscular volume,Mean
chr10	52645248	H	glomerular filtration rate (creatinine)
chr10	52645424	D	glomerular filtration rate in non diabetics (creatinine)
chr10	52645424	H	CKD,glomerular filtration rate in non diabetics (creatinine)
chr10	52646093	D	urate levels
chr10	52649771	A	narcolepsy with cataplexy
chr10	52905494	o	carry over v2
chr10	52957721	E	interferon alpha levels in systemic lupus erythematosus
chr10	52957721	o	carry over v2
chr10	52964590	o	carry over v2
chr10	53262633	o	IgG glycosylation
chr10	53681794	o	Migraine
chr10	53983258	o	Alcohol misuse (trauma interaction)
chr10	54141652	o	Blood protein levels
chr10	54334653	o	Monobrow
chr10	54412481	D	heel bone mineral density
chr10	54412493	D	total body bone mineral density
chr10	54463900	D	heel bone mineral density
chr10	54519150	o	Blood protein levels
chr10	54574996	F	age-related macular degeneration
chr10	54574996	o	Age-rela
chr10	55384743	E	immune response to smallpox vaccine (il-6)
chr10	55838466	A	Genome-wide_coverage_for_low_frequency_variants; Neurological_disorders
chr10	55955610	I	irritable bowel syndrome
chr10	56204291	K	adverse response to chemotherapy in breast cancer (alopecia)
chr10	56204291	M	adverse response to chemotherapy in breast cancer (alopecia)
chr10	56204291	o	Response
chr10	56212367	A	Genome-wide coverage for common variants;Neurological disorders
chr10	56217752	D	bone mineral density (spine) and age at menarche
chr10	56217752	J	bone mineral density (spine) and age at menarche
chr10	56620608	o	Carotid intima media thickness
chr10	56790969	o	Weight
chr10	57739268	A	Neurological_disorders
chr10	57741566	A	Neurological_disorders
chr10	57750714	A	Neurological_disorders
chr10	57832152	o	Night sleep phenotypes
chr10	57846662	A	Genome-wide_coverage_for_common_variants; Neurological_disorders
chr10	58120592	o	eQTL
chr10	59572708	A	alcohol dependence (age at onset)
chr10	59724403	B	Pulse,blood pressure
chr10	59947543	A	Alzheimers_Disease
chr10	59997926	E	Autoimmune/Inflammatory
chr10	59997926	I	inflammatory bowel disease,IBD
chr10	60510598	o	Pursuit maintenance gain
chr10	60555578	D	obesity-related traits
chr10	60586992	D	total cholesterol change in response to fenofibrate in statin-treated type 2 diabetes
chr10	60586992	M	total cholesterol change in response to fenofibrate in statin-treated type 2 diabetes
chr10	60615095	D	plasma omega-6 polyunsaturated fatty acid levels (linoleic acid)
chr10	60668571	o	QT interval in Tripanosoma cruzi seropositivity
chr10	61414011	D	Gout
chr10	61437340	o	eQTL
chr10	61460975	o	eQTL
chr10	61623888	o	eQTL
chr10	61803062	A	amyotrophic lateral sclerosis (sporadic)
chr10	61885892	o	Plasma amyloid beta peptide concentrations (ABx-42)
chr10	62179812	A	bipolar disorder
chr10	62179812	o	NHGRI GWAS catalog
chr10	62209255	o	eQTL
chr10	62222107	A	autism spectrum disorder, attention deficit-hyperactivity disorder, bipolar disorder, major depressive disorder, and schizophrenia (combined)
chr10	62322034	A	bipolar disorder
chr10	62493950	D	heel bone mineral density
chr10	62760742	E	food allergy
chr10	62760742	o	carry over v2
chr10	62780127	E	milk allergy
chr10	62780127	o	carry over v2
chr10	63166773	F	intraocular pressure
chr10	63467553	B	systolic blood pressure (cigarette smoking interaction)
chr10	63467553	o	carry over v2
chr10	63524591	B	systolic blood pressure (cigarette smoking interaction)
chr10	63524591	M	NHGRI GWAS catalog;Pharmacogenetics/ADME
chr10	63524591	o	carry over v2
chr10	63723577	K	Cancer common variants;NHGRI GWAS catalog;Pharmacogenetics/ADME,acute_lymphoblastic_leukemia_ALL,acute lymphoblastic leukemia (childhood)
chr10	63723577	M	Cancer common variants;NHGRI GWAS catalog;Pharmacogenetics/ADME
chr10	63779871	E	rheumatoid arthritis,Rheumato
chr10	63785089	A	NHGRI GWAS catalog;Neurological disorders
chr10	63785089	E	rheumatoid arthritis,Rheumato
chr10	63805617	A	Genome-wide coverage for common variants;Neurological disorders
chr10	63805617	E	systemic lupus erythematosus,erythematosus
chr10	63809527	A	Neurological disorders
chr10	63809527	D	heel bone mineral density
chr10	63915972	A	response to haloperidol in psychosis
chr10	63958112	E	rheumatoid arthritis,Rheumato
chr10	63958112	o	NHGRI GWAS catalog;Other rare coding variants
chr10	64223383	A	NHGRI GWAS catalog;Neurological disorders
chr10	64223383	o	Intelligence
chr10	64251977	A	Cancer common variants;NHGRI GWAS catalog;Neurological disorders
chr10	64251977	K	Cancer common variants;NHGRI GWAS catalog;Neurological disorders,breast cancer
chr10	64251977	o	Breast
chr10	64278682	K	Cancer_common_variants; NHGRI_GWAS_catalog,breast cancer (estrogen-receptor negative)
chr10	64278682	o	Breast
chr10	64382359	C	allergic disease (asthma, hay fever or eczema)
chr10	64382359	E	allergic disease (asthma, hay fever or eczema),allergy_related
chr10	64391375	A	narcolepsy
chr10	64398466	E	atopic dermatitis,Atopic
chr10	64398466	o	NHGRI GWAS catalog
chr10	64415184	I	crohns disease
chr10	64415184	o	NHGRI GWAS catalog;Other rare coding variants
chr10	64431206	o	Sum eosinophil basophil counts
chr10	64445564	E	ulcerative colitis
chr10	64445564	I	ulcerative colitis,IBD
chr10	64470675	I	crohns disease
chr10	64516306	o	Alopecia areata
chr10	64560470	E	atopic dermatitis,Atopic
chr10	64840665	o	Intelligence (MTAG)
chr10	65318766	D	plasma omega-6 polyunsaturated fatty acid levels (adrenic acid)
chr10	65516176	o	Interleukin-13 levels
chr10	65523107	o	Self-reported math ability (MTAG)
chr10	65658744	o	Tooth agenesis (mandibular third molar),Tooth
chr10	66019739	M	opioid dependence
chr10	67518138	o	Cerebrospinal fluid alpha-synuclein levels
chr10	67708359	o	Adolescent idiopathic scoliosis
chr10	67761720	o	Psoriatic arthritis
chr10	67963186	o	Educational attainment (years of education)
chr10	68309168	D	subcutaneous adipose tissue
chr10	68374084	D	obesity-related traits
chr10	68418846	A	docetaxel-induced peripheral neuropathy in metastatic castrate-resistant prostate cancer
chr10	68418846	H	docetaxel-induced peripheral neuropathy in metastatic castrate-resistant prostate cancer
chr10	68418846	K	docetaxel-induced peripheral neuropathy in metastatic castrate-resistant prostate cancer
chr10	68418846	M	docetaxel-induced peripheral neuropathy in metastatic castrate-resistant prostate cancer
chr10	68598292	A	schizophrenia (cytomegalovirus infection interaction)
chr10	69373374	o	NS
chr10	69517922	o	NS
chr10	69664881	B	atrial fibrillation
chr10	69834828	D	body mass index
chr10	69960198	o	eQTL
chr10	69967447	A	NHGRI GWAS catalog;Neurological disorders
chr10	69967447	F	optic nerve measurement (disc area)
chr10	70587148	o	eQTL
chr10	70684627	o	eQTL
chr10	70865342	A	Alzheimers disease
chr10	70865342	D	diabetes2
chr10	70931474	A	NHGRI GWAS catalog;Neurological disorders;eQTL,Alzheimers disease
chr10	70931474	D	type 2 diabetes,diabetes2
chr10	70939801	E	immune reponse to smallpox (secreted il-1beta)
chr10	70939801	o	NHGRI GWAS catalog
chr10	70959710	D	diabetes2
chr10	71062880	A	Neurological disorders
chr10	71075901	o	Blood phenotypes
chr10	71093392	D	glycated hemoglobin levels
chr10	71093392	o	carry over v2
chr10	71094504	o	carry over v2,Reticulocyte fraction of red cells
chr10	71099913	D	glycated hemoglobin levels
chr10	71099913	o	carry over v2,NHGRI GWAS catalog
chr10	71146874	o	eQTL
chr10	71452285	D	type 2 diabetes
chr10	71495726	o	CSF tryptophan concentration in tuberculous meningitis
chr10	71500897	A	alzheimer disease and age of onset
chr10	71538292	A	psychosis and alzheimers disease
chr10	71565419	o	eQTL
chr10	71577319	o	eQTL
chr10	71588504	o	Non-alcoholic fatty liver disease histology (lobular),NHGRI GWAS catalog
chr10	71640838	D	3-hydroxy-1-methylpropylmercapturic acid levels in smokers
chr10	71906150	o	Other rare coding variants;eQTL
chr10	72005190	o	Blood protein levels
chr10	72288302	D	type 2 diabetes
chr10	72332440	D	obesity (extreme)
chr10	72462994	A	bipolar disorder,NHGRI_GWAS_catalog; Neurological_disorders
chr10	72483010	o	Weight,NHGRI GWAS catalog
chr10	72500763	o	Sleep duration
chr10	72527517	A	NHGRI_GWAS_catalog; Neurological_disorders
chr10	72527517	o	Prion diseases
chr10	72538798	o	eQTL
chr10	72636450	o	eQTL
chr10	72688371	D	obesity-related traits
chr10	72729492	o	Seborrheic dermatitis
chr10	72982985	A	attention deficit hyperactivity disorder
chr10	72982985	o	NHGRI GWAS catalog
chr10	73121945	A	Neurological disorders
chr10	73121945	D	obesity-related traits
chr10	73309529	H	kidney function decline traits
chr10	73309529	o	carry over v2
chr10	73319571	o	Cerebrospinal fluid beta-site APP cleaving enzyme levels
chr10	73332945	o	Genome-wide coverage for common variants;eQTL
chr10	73414577	o	eQTL
chr10	73425183	o	Diffusing capacity of the lung for carbon monoxide traits
chr10	73508791	o	Lymphocyte percentage of white cells
chr10	73520391	o	eQTL
chr10	73520632	o	White blood cell count
chr10	73527047	A	NHGRI GWAS catalog;Neurological disorders
chr10	73527047	C	pulmonary function decline
chr10	73544086	o	Other rare coding variants;eQTL
chr10	73769359	M	Pharmacogenetics/ADME
chr10	73771784	M	Pharmacogenetics/ADME
chr10	73772336	M	Genome-wide coverage for common variants;Pharmacogenetics/ADME
chr10	73773014	M	Pharmacogenetics/ADME
chr10	73778267	o	Disc,Disc degeneration (lumbar)
chr10	74036429	o	Heschl's gyrus morphology
chr10	74362355	o	eQTL
chr10	75416789	o	NHGRI GWAS catalog
chr10	75575963	o	Educational attainment (MTAG)
chr10	75585307	o	eQTL
chr10	75599127	o	Psoriasis vulgaris
chr10	75653800	K	paclitaxel disposition in epithelial ovarian cancer
chr10	75653800	M	paclitaxel disposition in epithelial ovarian cancer
chr10	75673101	I	inflammatory bowel disease,IBD
chr10	75855842	o	carry over v2
chr10	75952670	o	Soluble interleukin-2 receptor subunit alpha
chr10	76068817	A	NHGRI_GWAS_catalog; Neurological_disorders
chr10	76400164	o	Hypospadias
chr10	76808760	o	Weight,NHGRI GWAS catalog
chr10	76822117	o	Anxiety disorder
chr10	76858557	o	eQTL
chr10	76861680	o	Blood protein levels
chr10	77298609	o	Anorexia nervosa
chr10	77448435	A	exploratory eye movement dysfunction in schizophrenia (total eye scanning length)
chr10	77571711	C	Lung function phenotypes
chr10	77573833	C	Lung function phenotypes
chr10	77576706	C	Lung function phenotypes
chr10	77584795	C	Lung function phenotypes
chr10	77621493	C	Lung function phenotypes
chr10	77634322	C	Lung function phenotypes
chr10	77636883	C	Lung function phenotypes
chr10	77651480	C	Lung function phenotypes
chr10	77653407	C	Lung function phenotypes
chr10	77654925	C	Lung function phenotypes
chr10	77656840	C	Lung function phenotypes
chr10	77658651	C	Lung function phenotypes
chr10	77659373	C	Lung function phenotypes
chr10	77661123	C	Lung function phenotypes
chr10	77674505	C	Lung function phenotypes
chr10	77674706	C	Lung function phenotypes
chr10	77748087	C	Lung function phenotypes
chr10	77751449	C	Lung function phenotypes
chr10	77758097	C	Lung function phenotypes
chr10	77760811	C	Lung function phenotypes
chr10	77798993	C	Lung function phenotypes
chr10	77807027	C	Lung function phenotypes
chr10	77822222	C	Lung function phenotypes
chr10	77831978	C	Lung function phenotypes
chr10	77843881	C	Lung function phenotypes
chr10	77847107	C	Lung function phenotypes
chr10	77856524	D	heel bone mineral density
chr10	77862684	C	Lung function phenotypes
chr10	77864898	C	Lung function phenotypes
chr10	77891246	B	qrs complex (cornell)
chr10	77918114	C	Lung function phenotypes
chr10	77938708	C	Lung function phenotypes
chr10	77953021	C	Lung function phenotypes
chr10	77953212	C	Lung function phenotypes
chr10	77954104	C	Lung function phenotypes
chr10	77954261	C	Lung function phenotypes
chr10	77958967	C	Lung function phenotypes
chr10	77959306	C	Lung function phenotypes
chr10	77961947	C	Lung function phenotypes
chr10	77973314	C	Lung function phenotypes
chr10	77975689	C	Lung function phenotypes
chr10	77987026	C	Lung function phenotypes
chr10	78054931	C	Lung function phenotypes
chr10	78083480	C	Lung function phenotypes
chr10	78084184	C	Lung function phenotypes;Other rare coding variants
chr10	78086710	C	Lung function phenotypes
chr10	78111098	C	Lung function phenotypes
chr10	78113006	C	Lung function phenotypes
chr10	78113909	C	Lung function phenotypes
chr10	78131037	C	Lung function phenotypes
chr10	78139785	C	Lung function phenotypes
chr10	78157022	A	NHGRI_GWAS_catalog; Neurological_disorders
chr10	78158903	C	Lung function phenotypes
chr10	78165245	C	Lung function phenotypes
chr10	78167651	C	Lung function phenotypes
chr10	78172023	C	Lung function phenotypes
chr10	78178247	C	Lung function phenotypes
chr10	78189096	C	Lung function phenotypes
chr10	78189194	C	Lung function phenotypes
chr10	78192349	C	Lung function phenotypes
chr10	78197086	C	Lung function phenotypes
chr10	78198233	C	Lung function phenotypes
chr10	78198749	C	Lung function phenotypes
chr10	78199638	C	Lung function phenotypes
chr10	78202859	C	Lung function phenotypes
chr10	78202860	C	Lung function phenotypes
chr10	78208833	C	Lung function phenotypes
chr10	78209506	C	Lung function phenotypes
chr10	78212604	C	Lung function phenotypes
chr10	78216560	C	Lung function phenotypes
chr10	78216839	C	Lung function phenotypes
chr10	78216867	C	Lung function phenotypes
chr10	78218724	C	Lung function phenotypes
chr10	78220283	C	Lung function phenotypes
chr10	78240182	C	Lung function phenotypes
chr10	78240340	C	Lung function phenotypes
chr10	78241727	C	Lung function phenotypes
chr10	78247567	C	Lung function phenotypes
chr10	78274538	C	Lung function phenotypes
chr10	78276751	C	Lung function phenotypes
chr10	78277122	C	Lung function phenotypes
chr10	78283806	C	Lung function phenotypes
chr10	78286282	C	Lung function phenotypes
chr10	78287671	C	Lung function phenotypes
chr10	78288937	C	Lung function phenotypes
chr10	78289587	C	Lung function phenotypes
chr10	78290576	C	Lung function phenotypes
chr10	78292161	C	Lung function phenotypes
chr10	78292268	C	Genome-wide coverage for common variants;Lung function phenotypes
chr10	78294102	C	Lung function phenotypes
chr10	78295260	C	Lung function phenotypes
chr10	78297935	C	Lung function phenotypes
chr10	78297974	C	Lung function phenotypes
chr10	78298335	C	Lung function phenotypes
chr10	78299042	C	Lung function phenotypes
chr10	78300681	C	Lung function phenotypes
chr10	78301515	C	Lung function phenotypes
chr10	78302086	C	Lung function phenotypes
chr10	78304169	C	Lung function phenotypes
chr10	78305651	C	Lung function phenotypes
chr10	78305726	C	Lung function phenotypes
chr10	78307224	C	Lung function phenotypes
chr10	78312906	C	Lung function phenotypes
chr10	78315334	C	Lung function phenotypes;NHGRI GWAS catalog
chr10	78316648	C	Lung function phenotypes
chr10	78316744	C	Lung function phenotypes
chr10	78317670	C	Lung function phenotypes
chr10	78317875	C	Lung function phenotypes
chr10	78319657	o	Lung_function_phenotypes
chr10	78324698	o	Lung_function_phenotypes
chr10	78351863	o	Lung_function_phenotypes
chr10	78364124	o	Lung_function_phenotypes
chr10	78365062	o	Lung_function_phenotypes
chr10	78378600	o	Lung_function_phenotypes
chr10	78382400	o	Lung_function_phenotypes
chr10	78387756	o	Lung_function_phenotypes
chr10	78388278	o	Lung_function_phenotypes
chr10	78388357	o	Lung_function_phenotypes
chr10	78389040	o	Lung_function_phenotypes
chr10	78393526	o	Lung_function_phenotypes
chr10	78397278	o	Lung_function_phenotypes
chr10	78397615	o	Lung_function_phenotypes
chr10	78400089	o	Lung_function_phenotypes
chr10	78400887	o	Lung_function_phenotypes
chr10	78408301	o	Lung_function_phenotypes
chr10	78408796	o	Lung_function_phenotypes
chr10	78408895	o	Lung_function_phenotypes
chr10	78409355	o	Lung_function_phenotypes
chr10	78409797	o	Lung_function_phenotypes
chr10	78410208	o	Lung_function_phenotypes
chr10	78411270	o	Lung_function_phenotypes
chr10	78411669	o	Lung_function_phenotypes
chr10	78411685	o	Lung_function_phenotypes
chr10	78411806	o	Lung_function_phenotypes
chr10	78412374	o	Lung_function_phenotypes
chr10	78412922	o	Lung_function_phenotypes
chr10	78414086	o	Lung_function_phenotypes
chr10	78415533	o	Lung_function_phenotypes
chr10	78422756	o	Lung_function_phenotypes
chr10	78425110	o	Lung_function_phenotypes
chr10	78425704	o	Lung_function_phenotypes
chr10	78429084	o	Lung_function_phenotypes
chr10	78433248	o	Lung_function_phenotypes
chr10	78438687	o	Lung_function_phenotypes
chr10	78443167	o	Lung_function_phenotypes
chr10	78444388	o	Lung_function_phenotypes
chr10	78453729	o	Lung_function_phenotypes
chr10	78457855	o	Lung_function_phenotypes
chr10	78459769	o	Lung_function_phenotypes
chr10	78462318	o	Lung_function_phenotypes
chr10	78468448	o	Lung_function_phenotypes
chr10	78470149	o	Lung_function_phenotypes
chr10	78471246	o	Lung_function_phenotypes
chr10	78483777	o	Lung_function_phenotypes
chr10	78488605	o	Lung_function_phenotypes
chr10	78488688	o	Lung_function_phenotypes
chr10	78488862	o	Lung_function_phenotypes
chr10	78492875	o	Lung_function_phenotypes
chr10	78497752	o	Lung_function_phenotypes
chr10	78500698	o	Lung_function_phenotypes
chr10	78504529	o	Lung_function_phenotypes
chr10	78507525	o	Lung_function_phenotypes
chr10	78508803	o	Lung_function_phenotypes
chr10	78510263	o	Lung_function_phenotypes
chr10	78510732	o	Lung_function_phenotypes
chr10	78512830	o	Lung_function_phenotypes
chr10	78521238	o	Lung_function_phenotypes
chr10	78523559	o	Lung_function_phenotypes
chr10	78524452	o	Lung_function_phenotypes
chr10	78524982	o	Lung_function_phenotypes
chr10	78532393	o	Lung_function_phenotypes
chr10	78533891	o	Lung_function_phenotypes
chr10	78534607	o	Lung_function_phenotypes
chr10	78545583	o	Lung_function_phenotypes
chr10	78547455	o	Lung_function_phenotypes
chr10	78549057	o	Lung_function_phenotypes
chr10	78551082	o	Lung_function_phenotypes
chr10	78556025	o	Lung_function_phenotypes
chr10	78559411	o	Lung_function_phenotypes
chr10	78561434	o	Lung_function_phenotypes
chr10	78562980	o	Lung_function_phenotypes
chr10	78563818	o	Lung_function_phenotypes
chr10	78565777	o	Lung_function_phenotypes
chr10	78565780	o	Lung_function_phenotypes
chr10	78567649	o	Lung_function_phenotypes
chr10	78569681	o	Lung_function_phenotypes
chr10	78585391	o	Lung_function_phenotypes
chr10	78585471	o	Lung_function_phenotypes
chr10	78586333	o	Lung_function_phenotypes
chr10	78587870	o	Lung_function_phenotypes
chr10	78587890	o	Lung_function_phenotypes
chr10	78591693	o	Lung_function_phenotypes
chr10	78591710	o	Lung_function_phenotypes
chr10	78594287	o	Lung_function_phenotypes
chr10	78594890	o	Lung_function_phenotypes
chr10	78595110	o	Lung_function_phenotypes
chr10	78595844	o	Lung_function_phenotypes
chr10	78601746	o	Lung_function_phenotypes
chr10	78602220	o	Lung_function_phenotypes
chr10	78604562	o	Lung_function_phenotypes
chr10	78604846	o	Lung_function_phenotypes
chr10	78604926	o	Lung_function_phenotypes
chr10	78616366	o	Lung_function_phenotypes
chr10	78617558	o	Lung_function_phenotypes
chr10	78618286	o	Lung_function_phenotypes
chr10	78624748	o	Lung_function_phenotypes
chr10	78626636	o	Lung_function_phenotypes
chr10	78631479	C	Lung function phenotypes
chr10	78631535	C	Lung function phenotypes
chr10	78631891	C	Lung function phenotypes
chr10	78633056	C	Lung function phenotypes
chr10	78634019	C	Lung function phenotypes
chr10	78634926	C	Lung function phenotypes
chr10	78635605	C	Lung function phenotypes
chr10	78636112	C	Lung function phenotypes
chr10	78639674	C	Lung function phenotypes
chr10	78639748	C	Lung function phenotypes
chr10	78639908	C	Lung function phenotypes
chr10	78643589	C	Lung function phenotypes
chr10	78646536	D	obesity
chr10	78695467	o	Hypospadias
chr10	79154537	C	smoking cessation in chronic obstructive pulmonary disease
chr10	79211262	B	blood pressure
chr10	79688208	o	Gamma glutamyl transferase levels
chr10	80387684	M	post bronchodilator fev1/fvc ratio
chr10	80396850	M	post bronchodilator fev1/fvc ratio
chr10	80819132	K	colorectal cancer
chr10	80819132	o	Colorect
chr10	80841148	K	breast cancer,Cancer common variants;NHGRI GWAS catalog
chr10	80841148	o	Breast
chr10	80907147	D	waist circumference adjusted for body mass index
chr10	80923862	o	NHGRI GWAS catalog
chr10	80931481	o	Height
chr10	80942631	A	Alzheimers disease
chr10	80942631	B	Cardiometabolic
chr10	80942631	D	type 2 diabetes,diabetes2,Cardiometabolic
chr10	80943841	A	Alzheimers disease
chr10	80943841	D	type 2 diabetes,diabetes2
chr10	80953136	A	autism spectrum disorder, attention deficit-hyperactivity disorder, bipolar disorder, major depressive disorder, and schizophrenia (combined)
chr10	80955067	A	bipolar disorder
chr10	80955067	o	NHGRI GWAS catalog
chr10	81015896	o	Vitiligo,NHGRI GWAS catalog
chr10	81032532	E	Autoimmune/Inflammatory
chr10	81032532	I	inflammatory bowel disease,IBD
chr10	81046453	I	inflammatory bowel disease
chr10	81047575	o	Granulocyte count
chr10	81048611	A	multiple sclerosis
chr10	81048611	E	multiple sclerosis
chr10	81058027	E	celiac disease,Autoimmune/Inflammatory;NHGRI GWAS catalog;Other rare coding variants
chr10	81706324	C	chronic obstructive pulmonary disease
chr10	81706973	E	rheumatoid arthritis
chr10	81847914	C	chronic obstructive pulmonary disease-related biomarkers
chr10	81882370	C	chronic obstructive pulmonary disease-related biomarkers
chr10	81933748	C	chronic obstructive pulmonary disease-related biomarkers
chr10	82035560	M	Pharmacogenetics/ADME
chr10	82191334	o	Borderline personality disorder
chr10	82222698	M	post bronchodilator fev1
chr10	82251514	B	coronary artery disease
chr10	82254047	I	inflammatory bowel disease,IBD
chr10	82265271	M	post bronchodilator fev1
chr10	82277341	B	coronary artery disease
chr10	82368221	K	overall survival in serous epithelial ovarian cancer treated with paclitaxel and cisplatin
chr10	82368221	M	overall survival in serous epithelial ovarian cancer treated with paclitaxel and cisplatin
chr10	82377590	M	Capecita,capecitabine sensitivity
chr10	82377590	o	NHGRI GWAS catalog
chr10	82568684	A	exploratory eye movement dysfunction in schizophrenia (cognitive search score)
chr10	82699491	B	cardiac hypertrophy
chr10	82740020	A	Genome-wide_coverage_for_common_variants; Neurological_disorders
chr10	83188953	D	retinopathy in non-diabetics
chr10	83188953	F	retinopathy in non-diabetics
chr10	83292555	A	Genome-wide_coverage_for_common_variants; Neurological_disorders
chr10	83296508	A	Neurological_disorders
chr10	83655730	A	bipolar disorder and eating disorder
chr10	83668325	A	antipsychotic drug dosage in schizophrenia or schizoaffective disorder
chr10	83668325	M	antipsychotic drug dosage in schizophrenia or schizoaffective disorder
chr10	83876020	o	Nicotine withdrawal symptom count
chr10	84599543	A	Neurological disorders
chr10	85105609	D	trans fatty acid levels
chr10	85422854	I	eosinophilic esophagitis (pediatric)
chr10	86721181	C	lung function (forced expiratory flow during mid-portion (25% and 75%) of forced vital capacity)
chr10	86801185	K	carboplatin disposition in epthelial ovarian cancer
chr10	86801185	M	carboplatin disposition in epthelial ovarian cancer
chr10	86953327	D	stearic acid (18:0) levels
chr10	87154538	o	Facial morphology (factor 9, facial height related to vertical position of nasion)
chr10	87367366	o	Adolescent idiopathic scoliosis
chr10	87410904	D	obesity,body mass index (joint analysis main effects and smoking interaction)
chr10	87797099	A	Neurological_disorders
chr10	87846959	A	NHGRI_GWAS_catalog; Neurological_disorders
chr10	87846959	B	cardiac structure and function
chr10	88216402	o	Migraine without aura
chr10	88264015	o	Self-reported math ability (MTAG)
chr10	88515768	L	ACMG59
chr10	88516420	L	ACMG59
chr10	88517279	L	ACMG59
chr10	88672037	L	ACMG59
chr10	88683184	L	ACMG59
chr10	88730312	o	eQTL
chr10	88745260	B	peripheral arterial disease (traffic-related air pollution interaction)
chr10	88836145	D	Gout
chr10	88919319	D	Gout,renal underexcretion gout
chr10	88919319	H	renal underexcretion gout
chr10	89338633	o	Longevity
chr10	89565953	o	eQTL
chr10	89606189	C	Lung function phenotypes
chr10	89626540	L	ACMG59
chr10	89626548	L	ACMG59
chr10	89635937	L	ACMG59
chr10	89656156	o	White blood cell count (basophil)
chr10	89720867	L	ACMG59
chr10	89733020	L	ACMG59
chr10	89762866	L	ACMG59
chr10	89782500	L	ACMG59
chr10	89782651	L	ACMG59
chr10	89859927	L	ACMG59
chr10	89860203	L	ACMG59
chr10	89895605	L	ACMG59
chr10	89907368	L	ACMG59
chr10	89915672	L	ACMG59
chr10	89925051	L	ACMG59
chr10	89939773	L	ACMG59
chr10	89941952	L	ACMG59
chr10	89955981	L	ACMG59
chr10	89955985	L	ACMG59
chr10	89956024	L	ACMG59
chr10	89972928	L	ACMG59
chr10	89979517	L	ACMG59
chr10	89986037	L	ACMG59
chr10	89986221	L	ACMG59
chr10	89992955	L	ACMG59
chr10	89993130	L	ACMG59
chr10	89993137	L	ACMG59
chr10	89993146	L	ACMG59
chr10	89994050	L	ACMG59
chr10	89996056	L	ACMG59
chr10	90005342	L	ACMG59
chr10	90006601	L	ACMG59
chr10	90016912	L	ACMG59
chr10	90020031	L	ACMG59
chr10	90035654	D	type 1 diabetes,diabetes1
chr10	90035654	E	Autoimmune/Inflammatory
chr10	90528178	o	Lobe attachment (rater-scored or self-reported)
chr10	90701576	L	ACMG59
chr10	90728781	A	Neurological_disorders
chr10	90742300	L	ACMG59
chr10	90745754	L	ACMG59
chr10	90771829	E	immunoglobulin a
chr10	90771829	o	NHGRI GWAS catalog;Other rare coding variants
chr10	91067438	o	Blood protein levels
chr10	91366042	o	eQTL
chr10	91453852	A	Neurological disorders
chr10	93129422	C	Lung function phenotypes
chr10	93181359	C	Lung function phenotypes
chr10	93193736	C	Lung function phenotypes
chr10	93226550	C	Lung function phenotypes
chr10	93231297	C	Lung function phenotypes
chr10	93235862	C	Lung function phenotypes
chr10	93241445	C	Lung function phenotypes
chr10	93248389	C	Lung function phenotypes
chr10	93260076	C	Lung function phenotypes
chr10	93271707	C	Lung function phenotypes
chr10	93271982	C	Lung function phenotypes
chr10	93275350	C	Lung function phenotypes
chr10	93276500	C	Lung function phenotypes
chr10	93283655	C	Lung function phenotypes
chr10	93285009	C	Lung function phenotypes
chr10	93287468	C	Lung function phenotypes
chr10	93288659	C	Lung function phenotypes
chr10	93299523	C	Lung function phenotypes
chr10	93299684	C	Lung function phenotypes
chr10	93348120	C	Lung function phenotypes;NHGRI GWAS catalog
chr10	93348120	o	Smoking behavior
chr10	93349867	o	Cognitive performance
chr10	93369096	o	Cognitive performance (MTAG)
chr10	93442379	o	Intelligence
chr10	93810742	o	Fear of minor pain
chr10	93943900	J	Birth_Weight
chr10	94327156	o	carry over v2
chr10	94347830	D	type 2 diabetes
chr10	94432000	E	chronic inflammatory diseases (ankylosing spondylitis, crohns disease, psoriasis, primary sclerosing cholangitis, ulcerative colitis) (pleiotropy)
chr10	94432000	I	chronic inflammatory diseases (ankylosing spondylitis, crohns disease, psoriasis, primary sclerosing cholangitis, ulcerative colitis) (pleiotropy)
chr10	94436851	I	IBD
chr10	94462882	A	Alzheimers disease
chr10	94462882	D	type 2 diabetes,diabetes2
chr10	94464307	E	ulcerative colitis
chr10	94464307	I	ulcerative colitis
chr10	94465559	A	Alzheimers disease
chr10	94465559	D	type 2 diabetes,diabetes2
chr10	94468643	J	birth weight
chr10	94473629	D	type 2 diabetes,diabetes2
chr10	94481917	A	multiple sclerosis,Alzheimers disease
chr10	94481917	D	diabetes2,body mass index
chr10	94481917	E	multiple sclerosis
chr10	94481917	M	time-dependent creatinine clearance change response to tenofovir treatment in hiv infection (time and treatment arm interaction)
chr10	94502244	I	inflammatory bowel disease
chr10	94812254	D	type 2 diabetes
chr10	94845036	H	glomerular filtration rate (creatinine)
chr10	94943013	F	glaucoma (primary open-angle)
chr10	94963391	F	open-angle glaucoma and vertical cup-disc ratio
chr10	95256144	o	eQTL
chr10	95392585	o	Preschool internalizing problems
chr10	95457992	o	eQTL
chr10	95895177	B	blood pressure
chr10	95895177	o	carry over v2
chr10	95895940	B	systolic blood pressure
chr10	95895940	o	carry over v2,NHGRI GWAS catalog
chr10	95898681	A	NHGRI GWAS catalog;Neurological disorders
chr10	95906315	D	glucose homeostasis traits
chr10	96015793	F	glaucoma (primary open-angle)
chr10	96122543	o	eQTL
chr10	96534864	o	carry over v2
chr10	96535296	M	PGx
chr10	96540403	M	PGx
chr10	96540410	M	Pharmacogenetics/ADME;Protein truncating variants,PGx
chr10	96541616	o	carry over v2
chr10	96541684	M	PGx
chr10	96541748	M	PGx
chr10	96580264	M	PGx
chr10	96602623	M	PGx
chr10	96602773	o	carry over v2
chr10	96665937	D	blood metabolite levels
chr10	96701715	M	PGx
chr10	96701990	o	carry over v2
chr10	96707542	M	PGx
chr10	96731876	M	PGx
chr10	96731943	o	carry over v2
chr10	96734339	M	Warfarin,warfarin maintenance dose
chr10	96734339	o	NHGRI GWAS catalog
chr10	96741053	M	NHGRI_GWAS_catalog; Other_rare_coding_variants; Pharmacogenetics/ADME,warfarin maintenance dose,PGx
chr10	96748737	M	Pharmacogenetics/ADME
chr10	96748741	M	PGx
chr10	96796974	M	PGx
chr10	96818199	M	PGx
chr10	96824585	o	carry over v2
chr10	96824688	M	PGx
chr10	96826971	M	PGx
chr10	96827076	o	carry over v2
chr10	96827178	M	Pharmacogenetics/ADME
chr10	96828323	D	blood metabolite levels
chr10	96998519	C	Genome-wide coverage for common variants;Lung function phenotypes
chr10	97001124	o	eQTL
chr10	97034610	o	eQTL
chr10	97070709	o	eQTL
chr10	97147219	o	eQTL
chr10	97229762	D	obesity-related traits
chr10	97514459	o	OA_rs3814158
chr10	97843348	A	Neurological disorders
chr10	97893521	A	Neurological_disorders
chr10	97915645	A	Neurological_disorders
chr10	97933300	A	Neurological_disorders
chr10	97957324	A	Neurological disorders
chr10	98137255	A	Alzheimers_Disease
chr10	98216092	o	eQTL
chr10	98417930	o	Orthostatic hypotension
chr10	98639846	K	multiple myeloma (igh translocation)
chr10	98794059	B	mean arterial pressure (alcohol consumption interaction)
chr10	98908733	o	IgG glycosylation
chr10	98966485	o	Lymphocyte percentage of white cells
chr10	99096676	D	body mass index
chr10	99205731	o	Other rare coding variants;eQTL
chr10	99210310	o	Genome-wide coverage for common variants;eQTL
chr10	99337572	o	Other rare coding variants;eQTL
chr10	99349538	A	Neurological_disorders
chr10	99359739	A	NHGRI_GWAS_catalog; Neurological_disorders
chr10	99359739	D	metabolite levels
chr10	99422648	o	eQTL
chr10	99446425	o	eQTL
chr10	99504630	o	Other rare coding variants;eQTL
chr10	99637578	D	metabolic syndrome
chr10	99637578	o	NHGRI GWAS catalog
chr10	99640463	B	systolic blood pressure x smoking status (ever vs never) interaction (2df test)
chr10	99642731	o	Blood protein levels
chr10	99695194	o	Nonsyndromic cleft lip with cleft palate
chr10	99969568	D	body mass index
chr10	100017453	o	Height
chr10	100205107	o	eQTL
chr10	100240681	o	eQTL
chr10	100291176	o	Migraine
chr10	101132282	o	Aspartate aminotransferase levels
chr10	101157438	o	Liver enzyme levels (aspartate transaminase)
chr10	101283330	E	chronic inflammatory diseases (ankylosing spondylitis, crohns disease, psoriasis, primary sclerosing cholangitis, ulcerative colitis) (pleiotropy)
chr10	101283330	I	inflammatory bowel disease
chr10	101284237	E	ulcerative colitis
chr10	101284237	I	ulcerative colitis,IBD
chr10	101290301	E	ulcerative colitis
chr10	101290301	I	ulcerative colitis
chr10	101290301	o	NHGRI GWAS catalog
chr10	101301093	o	Mean corpuscular hemoglobin
chr10	101322555	o	Red blood cell count
chr10	101329158	o	Blood protein levels
chr10	101542579	M	Pharmacogenetics/ADME
chr10	101553259	M	Pharmacogenetics/ADME
chr10	101564023	M	Pharmacogenetics/ADME
chr10	101578641	M	Pharmacogenetics/ADME
chr10	101591418	M	Pharmacogenetics/ADME
chr10	101591944	M	Pharmacogenetics/ADME
chr10	101592622	o	General cognitive ability
chr10	101788308	o	Blood protein levels
chr10	101810304	o	Blood protein levels
chr10	101813802	D	bone mineral density
chr10	101816863	o	Dermatomyositis
chr10	101823543	o	eQTL
chr10	101861435	o	Liver enzyme levels
chr10	101946033	K	squamous cell lung carcinoma
chr10	102066185	D	obesity-related traits
chr10	102075479	A	NHGRI_GWAS_catalog; Neurological_disorders
chr10	102075479	B	coronary artery disease
chr10	102075479	D	vaccenic acid (18:1n-7) levels
chr10	102075479	H	serum metabolite ratios in chronic kidney disease
chr10	102110901	o	eQTL
chr10	102395440	A	Alzheimers disease
chr10	102395440	D	obesity,body mass index (joint analysis main effects and smoking interaction)
chr10	102558494	B	heart rate response to recovery post exercise (50 sec)
chr10	102745660	o	eQTL
chr10	102787591	o	eQTL
chr10	102824349	F	spherical equivalent or myopia (age of diagnosis)
chr10	102979207	o	Scoliosis,Scoliosi
chr10	102997581	o	Adolescent idiopathic scoliosis
chr10	103313546	o	eQTL
chr10	103369601	o	eQTL
chr10	103582573	A	Genome-wide_coverage_for_common_variants; Neurological_disorders
chr10	103698705	A	Neurological_disorders
chr10	103698705	B	coronary artery calcification
chr10	103952323	A	Neurological_disorders
chr10	103958651	A	Neurological_disorders
chr10	104132535	A	Neurological disorders
chr10	104169733	o	eQTL
chr10	104225832	C	allergic disease (asthma, hay fever or eczema)
chr10	104225832	E	allergic disease (asthma, hay fever or eczema),allergy_related
chr10	104413385	o	eQTL
chr10	104423800	A	autism spectrum disorder or schizophrenia,schizophrenia
chr10	104487443	D	waist-to-hip ratio adjusted for body mass index
chr10	104487443	o	eQTL
chr10	104554529	B	systolic blood pressure (long-term average)
chr10	104592675	o	Worry
chr10	104594507	B	systolic blood pressure
chr10	104594507	o	carry over v2,NHGRI GWAS catalog;Other rare coding variants
chr10	104595849	B	blood pressure
chr10	104595849	o	carry over v2
chr10	104596981	M	Other rare coding variants;Pharmacogenetics/ADME
chr10	104612335	A	schizophrenia
chr10	104616500	o	eQTL
chr10	104616663	B	systolic blood pressure
chr10	104616663	D	body mass index
chr10	104616663	o	carry over v2
chr10	104618695	A	Neurological disorders
chr10	104623578	D	arsenic metabolism
chr10	104623578	o	eQTL
chr10	104635348	o	Worry
chr10	104636276	A	neuroticism
chr10	104638723	M	Other_rare_coding_variants; Pharmacogenetics/ADME
chr10	104698978	D	arsenic metabolism
chr10	104719096	B	intracranial aneurysm
chr10	104719096	o	Intracra,NHGRI GWAS catalog
chr10	104741583	A	schizophrenia
chr10	104846178	B	systolic blood pressure (cigarette smoking interaction),salt_sensitivity
chr10	104857218	M	time-dependent creatinine clearance change response to tenofovir treatment in hiv infection (time and treatment arm interaction)
chr10	104869038	A	Alzheimers disease
chr10	104869038	D	obesity,body mass index (joint analysis main effects and smoking interaction)
chr10	104897985	M	Pharmacogenetics/ADME
chr10	104906211	A	schizophrenia,Alzheimers disease
chr10	104906211	B	systolic blood pressure (long-term average)
chr10	104906211	D	obesity,body mass index
chr10	104906211	o	NHGRI GWAS catalog
chr10	104939215	B	mean arterial pressure
chr10	104939215	o	carry over v2
chr10	104957618	A	schizophrenia
chr10	104959487	o	Educational attainment (years of education)
chr10	105039241	o	Worry
chr10	105176179	o	White matter hyperintensity burden
chr10	105207505	o	Genome-wide coverage for common variants;eQTL
chr10	105233110	o	Other rare coding variants;eQTL
chr10	105324774	B	atrial fibrillation
chr10	105342672	B	prevalent atrial fibrillation
chr10	105362104	C	Lung function phenotypes
chr10	105477163	B	atrial fibrillation
chr10	105639514	o	Diverticular disease
chr10	105714399	J	uterine fibroids,Uterine
chr10	105719241	K	differentiated thyroid cancer
chr10	106039185	o	Other rare coding variants;eQTL
chr10	106371784	K	breast cancer
chr10	106673074	o	Adolescent idiopathic scoliosis
chr10	106961404	o	General cognitive ability
chr10	107047384	A	Neurological_disorders
chr10	107062624	o	Cognitive performance (MTAG)
chr10	107077272	o	Colonoscopy-negative controls vs population controls
chr10	107354812	C	subclinical trait of interstitial lung disease (basilar percentage of high attenuation areas on ct scan)
chr10	107516352	K	melanoma
chr10	107516352	o	NHGRI GWAS catalog
chr10	107568998	o	General cognitive ability
chr10	108254464	D	metabolite levels (mhpg)
chr10	108369238	M	methadone dose in opioid dependence
chr10	109347602	o	Erosive tooth wear (severe vs non-severe)
chr10	109569850	o	Prion diseases
chr10	109690236	o	Systemic juvenile idiopathic arthritis
chr10	110337386	A	Genome-wide_coverage_for_common_variants; Neurological_disorders
chr10	111258134	o	Educational attainment (years of education)
chr10	111850503	o	Adolescent idiopathic scoliosis
chr10	112036975	K	multiple myeloma
chr10	112186148	I	inflammatory bowel disease
chr10	112268801	o	Non-albumin protein levels
chr10	112576695	B	atrial fibrillation
chr10	112668381	o	eQTL
chr10	112763882	o	eQTL
chr10	113042093	A	Alzheimers disease
chr10	113042093	D	fasting blood glucose (bmi interaction),diabetes2
chr10	114019830	D	high density lipoprotein cholesterol levels
chr10	114174431	o	Cognitive performance (MTAG)
chr10	114187787	o	eQTL
chr10	114202526	o	Migraine,eQTL
chr10	114498476	C	Cancer common variants;Lung function phenotypes
chr10	114498476	K	Cancer common variants;Lung function phenotypes,lung cancer
chr10	114498476	o	Lung
chr10	114715598	o	Self-reported math ability (MTAG)
chr10	114754071	A	Alzheimers disease
chr10	114754071	D	type 2 diabetes,diabetes2
chr10	114756041	D	type 2 diabetes,diabetes2
chr10	114756041	M	NHGRI_GWAS_catalog; Pharmacogenetics/ADME
chr10	114758349	A	Alzheimers disease
chr10	114758349	D	obesity,type 2 diabetes and other traits
chr10	114758349	J	Birth_Weight
chr10	114758349	M	NHGRI_GWAS_catalog; Pharmacogenetics/ADME
chr10	114773927	K	breast cancer (estrogen-receptor negative),Cancer_common_variants
chr10	114773927	o	Breast
chr10	114777670	K	breast cancer
chr10	114782803	K	breast cancer
chr10	114788815	D	two-hour glucose challenge
chr10	114788815	M	NHGRI_GWAS_catalog; Pharmacogenetics/ADME
chr10	114788815	o	carry over v2
chr10	114808902	D	diabetes2
chr10	114808902	M	Pharmacogenetics/ADME
chr10	114874019	A	bipolar disorder (body mass index interaction)
chr10	114874019	D	bipolar disorder (body mass index interaction)
chr10	114909731	M	Pharmacogenetics/ADME
chr10	114912970	F	intraocular pressure
chr10	115128491	K	breast cancer
chr10	115166770	D	heel bone mineral density
chr10	115296564	F	central corneal thickness
chr10	115335983	o	Eotaxin levels
chr10	115515120	D	obesity-related traits
chr10	115781527	B	systolic blood pressure (cigarette smoking interaction)
chr10	115781527	J	Birth_Weight
chr10	115789375	B	mean arterial pressure
chr10	115789375	J	birth weight
chr10	115805056	B	systolic blood pressure (cigarette smoking interaction)
chr10	115805056	J	birth weight,Birth_Weight
chr10	116131214	o	eQTL
chr10	116199175	D	obesity-related traits
chr10	116402108	K	paclitaxel disposition in epithelial ovarian cancer
chr10	116402108	M	paclitaxel disposition in epithelial ovarian cancer
chr10	116569565	A	bipolar disorder or attention deficit hyperactivity disorder
chr10	116636721	o	eQTL
chr10	116753548	A	bipolar disorder (age of onset <21) or attention deficit hyperactivity disorder
chr10	117949460	o	Migraine without aura
chr10	117973597	o	Migraine with aura
chr10	118466042	C	age at smoking initiation in chronic obstructive pulmonary disease
chr10	118487100	K	colorectal cancer
chr10	118487100	o	Colorect
chr10	118525526	D	bone mineral density (hip)
chr10	118563329	o	Vertical cup-disc ratio
chr10	118575606	B	heart failure
chr10	118672531	D	body mass index
chr10	118813877	o	Educational attainment (years of education)
chr10	118893231	o	Nonsyndromic cleft lip with cleft palate
chr10	119019658	o	eQTL
chr10	119181871	A	bipolar disorder and schizophrenia
chr10	119210375	B	cardiac repolarization
chr10	119227342	C	pulmonary function in asthmatics
chr10	119253738	o	QT interval in Tripanosoma cruzi seropositivity
chr10	119260225	o	Lobe attachment (rater-scored or self-reported)
chr10	119272851	A	Neurological disorders
chr10	119284408	o	Double-edged eyelids
chr10	119345926	o	Double-edged eyelids
chr10	119443759	o	Ovarian disease with few adhesions
chr10	119482303	D	serum uric acid levels
chr10	119489575	o	Adolescent idiopathic scoliosis
chr10	119983056	K	Cancer risk susceptibility loci in a Swedish population.
chr10	120222996	B	vascular endothelial growth factor levels
chr10	120512489	o	eQTL
chr10	120808474	o	eQTL
chr10	120923339	o	eQTL
chr10	121006227	B	coronary artery aneurysm in kawasaki disease
chr10	121086097	M	Other_rare_coding_variants; Pharmacogenetics/ADME
chr10	121096445	o	eQTL
chr10	121130172	A	Neurological disorders
chr10	121149403	A	Alzheimers disease
chr10	121149403	D	type 2 diabetes,diabetes2
chr10	121149403	o	NHGRI GWAS catalog
chr10	121152955	A	Alzheimers disease
chr10	121152955	D	diabetes2
chr10	121362660	A	Neurological_disorders
chr10	121536327	A	parkinsons disease,Parkinsons_disease
chr10	121555971	A	Genome-wide coverage for common variants;Neurological disorders
chr10	121821538	o	IgG glycosylation
chr10	122802462	K	breast cancer
chr10	122849667	A	Alzheimers disease
chr10	122849667	D	type 2 diabetes,diabetes2
chr10	122929493	A	Alzheimers disease
chr10	122929493	D	lipid_metabolism
chr10	123049264	H	prostate-specific antigen levels
chr10	123093901	K	breast cancer
chr10	123093901	o	Breast
chr10	123185303	H	prostate-specific antigen levels (conditioned on lead snps)
chr10	123332577	K	breast cancer
chr10	123332577	o	Breast,NHGRI GWAS catalog
chr10	123337335	K	breast cancer,Cancer common variants;NHGRI GWAS catalog
chr10	123337335	o	Breast
chr10	123340311	K	breast cancer
chr10	123340311	o	Breast
chr10	123346116	K	breast cancer in brca2 mutation carriers,Cancer common variants;NHGRI GWAS catalog
chr10	123352220	K	estrogen receptor status in her2 negative breast cancer
chr10	123357482	o	Childhood ear infection
chr10	123476208	o	Scarlet fever
chr10	123685862	A	Neurological disorders
chr10	123858724	o	eQTL
chr10	123901964	A	schizophrenia
chr10	123913330	F	myopia (pathological)
chr10	123913330	o	NHGRI GWAS catalog
chr10	124165615	o	NHGRI GWAS catalog,Height
chr10	124210160	o	Migraine
chr10	124214448	B	neovascular age-related macular degeneration
chr10	124214448	F	neovascular age-related macular degeneration
chr10	124214448	M	NHGRI GWAS catalog;Other rare coding variants;Pharmacogenetics/ADME
chr10	124214448	o	Age-rela
chr10	124215315	F	age-related macular degeneration (extreme sampling),Glaucoma
chr10	124219275	F	age-related macular degeneration
chr10	124219275	o	Age-rela
chr10	124220544	B	neovascular age-related macular degeneration
chr10	124220544	F	neovascular age-related macular degeneration
chr10	124220544	M	NHGRI GWAS catalog;Pharmacogenetics/ADME
chr10	124220544	o	Age-rela
chr10	124594153	o	eQTL
chr10	124607825	o	eQTL
chr10	124860026	A	dementia
chr10	124860026	o	Lewy body disease
chr10	124865997	o	Lower body strength
chr10	124988153	J	menopause (age at onset)
chr10	125207501	B	cardiac troponin-t levels
chr10	125226178	o	Motion sickness
chr10	126107506	o	eQTL
chr10	126144179	o	Hemostatic factors and hematological phenotypes
chr10	126144839	M	adverse response to chemotherapy (neutropenia/leucopenia) (epirubicin)
chr10	126144839	o	Adverse
chr10	126157910	o	eQTL
chr10	126230878	o	eQTL
chr10	126294167	D	obesity-related traits
chr10	126294167	K	acute lymphoblastic leukemia (childhood)
chr10	126294167	o	eQTL
chr10	126298185	C	Genome-wide coverage for common variants;Lung function phenotypes
chr10	126302936	C	asthma
chr10	126309448	o	eQTL
chr10	126383363	o	White blood cell count (basophil)
chr10	126438019	D	obesity-related traits
chr10	126696872	H	prostate cancer
chr10	126696872	K	prostate cancer
chr10	126696872	o	NHGRI GWAS catalog
chr10	127325282	o	Yeast infection
chr10	127482764	o	eQTL
chr10	127532782	o	eQTL
chr10	127759334	o	eQTL
chr10	127773376	A	oppositional defiant disorder dimensions in attention-deficit hyperactivity disorder
chr10	127778107	o	eQTL
chr10	127932765	o	Extremely high intelligence
chr10	127944593	D	heel bone mineral density
chr10	128068527	A	Genome-wide_coverage_for_common_variants; Neurological_disorders
chr10	128075882	A	Neurological disorders
chr10	128122532	A	Neurological disorders
chr10	128330713	H	response to radiotherapy in prostate cancer (overall toxicity)
chr10	128330713	K	response to radiotherapy in prostate cancer (overall toxicity)
chr10	128373707	o	Sitting height ratio
chr10	128423873	o	Airway wall thickness
chr10	128566964	E	response to tnf inhibitor in rheumatoid arthritis (change in tender 28-joint count)
chr10	128566964	M	response to tnf inhibitor in rheumatoid arthritis (change in tender 28-joint count)
chr10	128771834	D	3-hydroxy-1-methylpropylmercapturic acid levels in smokers
chr10	129875235	A	Neurological disorders
chr10	130248926	o	Cognitive performance
chr10	130442181	o	Plasma clusterin levels
chr10	130445219	A	antipsychotic drug-induced qtc interval change in schizophrenia
chr10	130445219	M	antipsychotic drug-induced qtc interval change in schizophrenia
chr10	130686075	K	survival in pancreatic cancer
chr10	130772391	M	cisplatin-induced ototoxicity
chr10	130834698	F	intraocular pressure
chr10	130983938	o	General cognitive ability
chr10	131278410	o	eQTL
chr10	131504495	A	Neurological disorders
chr10	131744131	o	eQTL
chr10	131971794	o	eQTL
chr10	132168065	o	Migraine
chr10	132405917	o	Facial morphology
chr10	132723003	o	Adolescent idiopathic scoliosis
chr10	132914909	A	Neurological_disorders
chr10	133033315	A	response to paliperidone in schizophrenia (cgi-s score)
chr10	133033315	M	response to paliperidone in schizophrenia (cgi-s score)
chr10	133289905	M	response to efavirenz-containing treatment in hiv 1 infection (virologic failure)
chr10	133531153	K	survival in rectal cancer
chr10	133989374	o	eQTL
chr10	134013856	o	eQTL
chr10	134439478	o	Gait speed in old age
chr10	134459388	D	heel bone mineral density
chr10	134529972	J	gestational age at birth in labor-initiated deliveries (child effect)
chr10	134729333	o	eQTL
chr10	134966154	o	Educational attainment (years of education)
chr10	135060872	o	Genome-wide coverage for common variants;eQTL
chr10	135342021	M	PGx
chr10	135342034	M	Pharmacogenetics/ADME,PGx
chr10	135345654	M	PGx
chr10	135350753	M	PGx
chr11	193863	o	Mean platelet volume
chr11	203788	B	intracranial aneurysm
chr11	203788	J	uterine fibroids,Uterine
chr11	203788	o	NHGRI GWAS catalog;Other rare coding variants
chr11	207698	o	eQTL
chr11	224393	o	eQTL
chr11	254256	o	carry over v2
chr11	291521	o	Serum alkaline phosphatase levels
chr11	295343	o	eQTL
chr11	306884	o	Monocyte count
chr11	406615	o	eQTL
chr11	566936	E	systemic lupus erythematosus,erythematosus
chr11	589564	E	systemic lupus erythematosus,erythematosus
chr11	589564	o	NHGRI GWAS catalog
chr11	601785	E	systemic lupus erythematosus and systemic sclerosis
chr11	611919	o	eQTL
chr11	625085	E	systemic lupus erythematosus
chr11	706310	o	Genome-wide coverage for common variants;eQTL
chr11	770007	o	eQTL
chr11	780827	F	intraocular pressure
chr11	780827	o	eQTL
chr11	817786	F	intraocular pressure
chr11	820268	o	eQTL
chr11	827713	o	Other rare coding variants;Protein truncating variants;eQTL
chr11	827955	o	eQTL
chr11	838722	o	eQTL,Mean platelet volume
chr11	857789	o	eQTL
chr11	858424	o	eQTL
chr11	1247458	C	Lung function phenotypes;Other rare coding variants
chr11	1259266	C	Lung function phenotypes
chr11	1262312	C	Lung function phenotypes
chr11	1264183	C	Lung function phenotypes;Other rare coding variants
chr11	1267670	C	Lung function phenotypes;Other rare coding variants
chr11	1269215	C	Lung function phenotypes;Other rare coding variants
chr11	1276327	C	Lung function phenotypes;Other rare coding variants
chr11	1277953	C	Lung function phenotypes
chr11	1318884	o	eQTL
chr11	1477117	o	Myringotomy
chr11	1689325	A	Alzheimers disease
chr11	1689325	D	diabetes2
chr11	1696849	A	Alzheimers disease
chr11	1696849	D	diabetes2
chr11	1874072	E	ulcerative colitis,Autoimmune/Inflammatory;NHGRI GWAS catalog;eQTL
chr11	1874072	H	bladder cancer
chr11	1874072	I	ulcerative colitis,IBD
chr11	1874072	K	bladder cancer
chr11	1874221	o	Monocyte percentage of white cells
chr11	1884342	o	eQTL
chr11	1887216	B	diastolic blood pressure x alcohol consumption interaction (2df test)
chr11	1892562	E	milk allergy
chr11	1892562	o	carry over v2
chr11	1892585	B	systolic blood pressure x alcohol consumption interaction (2df test)
chr11	1905292	B	systolic blood pressure (cigarette smoking interaction)
chr11	1905292	o	carry over v2
chr11	1909006	K	breast cancer,Cancer common variants;NHGRI GWAS catalog
chr11	1909006	o	Breast
chr11	1920255	B	systolic blood pressure x smoking status (ever vs never) interaction (2df test)
chr11	1941946	B	mean arterial pressure
chr11	1941946	K	breast cancer
chr11	1941946	o	NHGRI GWAS catalog
chr11	1985127	o	DNA methylation (variation)
chr11	2001895	B	mean arterial pressure x alcohol consumption interaction (2df test)
chr11	2016908	B	systolic blood pressure (cigarette smoking interaction)
chr11	2016908	K	breast cancer
chr11	2016908	o	carry over v2
chr11	2024544	o	DNA methylation (variation)
chr11	2167850	E	pediatric autoimmune diseases
chr11	2169774	A	Alzheimers disease
chr11	2169774	D	type 1 diabetes,diabetes1
chr11	2169774	o	NHGRI GWAS catalog
chr11	2170143	A	Alzheimers disease
chr11	2170143	D	type 1 diabetes,diabetes1
chr11	2170143	o	eQTL
chr11	2179869	o	carry over v2
chr11	2182224	A	Alzheimers disease
chr11	2182224	D	type 1 diabetes,diabetes1
chr11	2190951	A	Alzheimers disease,Genome-wide coverage for common variants;Neurological disorders;Other rare coding variants
chr11	2190951	D	diabetes1
chr11	2193840	A	Alzheimers disease
chr11	2193840	D	diabetes1
chr11	2195981	A	Alzheimers disease
chr11	2195981	D	diabetes1
chr11	2196424	D	diabetes2
chr11	2198665	D	type 1 diabetes,diabetes1
chr11	2213166	A	Alzheimers disease
chr11	2213166	D	type 2 diabetes,diabetes1
chr11	2215089	A	Alzheimers disease
chr11	2215089	D	type 2 diabetes,diabetes2
chr11	2320884	o	Mean corpuscular volume
chr11	2391061	K	breast cancer
chr11	2484803	o	QT interval,NHGRI GWAS catalog
chr11	2502319	o	QT interval,NHGRI GWAS catalog
chr11	2576009	L	ACMG59
chr11	2591948	L	ACMG59
chr11	2593287	L	ACMG59
chr11	2594216	L	ACMG59
chr11	2596448	L	ACMG59
chr11	2596453	L	ACMG59
chr11	2596467	L	ACMG59
chr11	2604208	L	ACMG59
chr11	2606523	L	ACMG59
chr11	2642037	A	Alzheimers disease
chr11	2642037	D	type 2 diabetes,diabetes2
chr11	2644544	o	QT interval
chr11	2691471	A	NHGRI GWAS catalog;Neurological disorders,Alzheimers disease
chr11	2691471	D	type 2 diabetes,diabetes2
chr11	2691500	A	Alzheimers disease
chr11	2691500	D	type 2 diabetes,diabetes2
chr11	2706351	J	Birth_Weight
chr11	2724858	L	ACMG59
chr11	2734591	L	ACMG59
chr11	2743859	D	obesity without metabolic disease
chr11	2745513	L	ACMG59
chr11	2758775	L	ACMG59
chr11	2758781	L	ACMG59
chr11	2766282	o	Protein quantitative trait loci,NHGRI GWAS catalog
chr11	2772097	L	ACMG59
chr11	2781824	D	Gout
chr11	2789955	D	glomerular filtration rate in non diabetics (creatinine)
chr11	2789955	H	CKD,glomerular filtration rate in non diabetics (creatinine)
chr11	2790091	L	ACMG59
chr11	2838413	A	NHGRI GWAS catalog;Neurological disorders
chr11	2838413	D	type 2 diabetes
chr11	2839751	A	Alzheimers disease
chr11	2839751	D	obesity,type 2 diabetes
chr11	2839751	o	NHGRI GWAS catalog
chr11	2847069	A	Alzheimers disease
chr11	2847069	D	type 2 diabetes,diabetes2
chr11	2857194	D	type 2 diabetes
chr11	2857194	M	NHGRI GWAS catalog;Pharmacogenetics/ADME
chr11	2858440	D	type 2 diabetes,diabetes2
chr11	2858546	A	Alzheimers disease
chr11	2858546	D	type 2 diabetes,diabetes2
chr11	2858546	o	NHGRI GWAS catalog
chr11	2863820	o	Mosquito bite size
chr11	2871784	L	ACMG59
chr11	2871791	L	ACMG59
chr11	2885907	L	ACMG59
chr11	2923826	o	eQTL
chr11	2931981	o	eQTL
chr11	2942593	o	Total bilirubin levels,NHGRI GWAS catalog
chr11	3181629	o	eQTL
chr11	3722304	D	metabolite levels (dihydroxy docosatrienoic acid)
chr11	4113200	o	Calcium levels
chr11	4115974	M	Pharmacogenetics/ADME
chr11	4159929	M	Pharmacogenetics/ADME
chr11	4516576	D	obesity-related traits
chr11	4563218	D	obesity-related traits
chr11	5080844	M	Other rare coding variants;Pharmacogenetics/ADME
chr11	5225447	o	HbA2 levels
chr11	5225635	o	Malaria
chr11	5263853	D	obesity-related traits
chr11	5373251	o	Fetal hemoglobin levels
chr11	5471746	o	Sickle cell anemia (haemolysis)
chr11	5556055	B	qrs duration in tripanosoma cruzi seropositivity
chr11	5617987	o	eQTL
chr11	5623665	o	eQTL
chr11	5625603	o	eQTL,IgG glycosylation
chr11	5630389	o	eQTL
chr11	5639267	o	Genome-wide coverage for common variants;eQTL
chr11	5684072	B	coronary artery disease
chr11	5688024	o	IgG glycosylation
chr11	5690003	o	eQTL
chr11	5701074	B	coronary artery disease
chr11	5701409	o	Mean platelet volume
chr11	5701883	o	Platelet count
chr11	6283452	A	Neurological_disorders
chr11	6286010	A	Neurological_disorders
chr11	6286162	A	Neurological_disorders
chr11	6286326	A	Neurological_disorders
chr11	6286728	A	Genome-wide_coverage_for_common_variants; Neurological_disorders
chr11	6287877	A	Neurological_disorders
chr11	6289118	A	Neurological_disorders
chr11	6375809	C	diisocyanate-induced asthma
chr11	6375809	M	diisocyanate-induced asthma
chr11	6626989	o	eQTL
chr11	7177851	D	plasma omega-6 polyunsaturated fatty acid levels (arachidonic acid)
chr11	7367095	A	Genome-wide_coverage_for_common_variants; NHGRI_GWAS_catalog; Neurological_disorders
chr11	7367095	D	phospholipid levels (plasma)
chr11	7541723	o	eQTL
chr11	7547587	H	prostate cancer (advanced)
chr11	7547587	K	prostate cancer (advanced)
chr11	7548423	o	eQTL
chr11	7670249	o	eQTL
chr11	7675579	o	eQTL
chr11	7701503	B	Systolic,blood pressure
chr11	7968359	E	atopic dermatitis,Atopic
chr11	8243798	D	fasting blood glucose (bmi interaction)
chr11	8252853	B	systolic blood pressure
chr11	8252853	K	neuroblastoma
chr11	8252853	o	NHGRI GWAS catalog
chr11	8265604	o	eQTL
chr11	8500380	o	eQTL
chr11	8600240	A	Alzheimers disease
chr11	8600240	D	obesity
chr11	8604593	A	Alzheimers disease
chr11	8604593	D	obesity,body mass index
chr11	8604593	o	NHGRI GWAS catalog
chr11	8829168	o	eQTL
chr11	8876852	C	Lung function phenotypes
chr11	8940666	o	Blood phenotypes
chr11	9044337	o	Tonsillectomy
chr11	9044767	A	Neurological disorders
chr11	9044767	o	Colonoscopy-negative controls vs population controls
chr11	9054522	A	Neurological disorders
chr11	9059550	A	Neurological disorders
chr11	9109287	o	&beta;2-Glycoprotein I (&beta;2-GPI) plasma levels
chr11	9280284	B	coronary artery disease
chr11	9432090	o	carry over v2,Interleukin-10 levels
chr11	9780891	B	coronary artery disease
chr11	9857749	D	serum uric acid levels
chr11	9871369	o	Blood phenotypes
chr11	9894090	o	eQTL
chr11	10342711	B	qrs complex (cornell)
chr11	10350538	B	systolic blood pressure
chr11	10350538	o	carry over v2
chr11	10368119	o	carry over v2,Circulating vasoactive peptide levels
chr11	10388782	D	hdl cholesterol levels
chr11	10388782	o	NHGRI GWAS catalog
chr11	10476898	o	eQTL
chr11	10708489	o	Mean platelet volume
chr11	10786142	o	Genome-wide coverage for common variants;eQTL
chr11	11151466	o	Cerebrospinal fluid biomarker levels
chr11	11261400	M	post bronchodilator fev1
chr11	11398285	M	time-dependent creatinine clearance change response to tenofovir treatment in hiv infection (time and treatment arm interaction)
chr11	11488273	o	Facial morphology (factor 5, width of mouth relative to central midface)
chr11	11536487	A	psychotic symptoms in prion disease
chr11	11593573	C	diisocyanate-induced asthma
chr11	11593573	M	diisocyanate-induced asthma
chr11	11660815	o	Educational attainment (years of education)
chr11	12013813	A	response to perphenazine in schizophrenia
chr11	12038874	o	Blood protein levels
chr11	12050652	o	Blood protein levels
chr11	12070665	o	Visceral fat
chr11	12072213	M	warfarin maintenance dose
chr11	12147395	A	neuroticism
chr11	12159994	A	Genome-wide_coverage_for_common_variants; Neurological_disorders
chr11	12193257	A	alzheimer disease and age of onset
chr11	12204584	o	eQTL
chr11	12494301	A	depressive symptoms (ssri exposure interaction)
chr11	12894758	o	Highest math class taken (MTAG)
chr11	12914979	o	Colonoscopy-negative controls vs population controls
chr11	13090942	D	obesity-related traits
chr11	13268144	A	neuroticism
chr11	13331226	A	schizophrenia
chr11	13344645	o	Morning vs. evening chronotype
chr11	13345593	D	body mass index
chr11	13355770	o	Iron status biomarkers (transferrin levels)
chr11	13422947	K	progression free survival in serous epithelial ovarian cancer treated with carboplatin and paclitaxel
chr11	13422947	M	progression free survival in serous epithelial ovarian cancer treated with carboplatin and paclitaxel
chr11	14276931	o	eQTL
chr11	14774591	o	Vitamin D levels
chr11	15128346	o	Acute graft versus host disease in bone marrow transplantation (recipient effect)
chr11	15457467	J	Menarche,menarche (age at onset)
chr11	15465860	o	Expressive vocabulary in infants
chr11	15668826	D	femoral neck bone mineral density
chr11	16040175	M	Capecita,capecitabine sensitivity
chr11	16040175	o	NHGRI GWAS catalog
chr11	16250183	B	Systolic,blood pressure
chr11	16365282	A	depressive symptoms (mtag)
chr11	16365282	B	systolic blood pressure (cigarette smoking interaction)
chr11	16365282	o	carry over v2
chr11	16389594	D	obesity and osteoporosis
chr11	16389594	o	NHGRI GWAS catalog
chr11	16758246	D	total body bone mineral density
chr11	16806087	B	systolic blood pressure change trajectories
chr11	16856941	o	eQTL
chr11	16902268	A	NHGRI GWAS catalog;Neurological disorders
chr11	16902268	B	systolic blood pressure
chr11	16902268	o	carry over v2
chr11	16917219	B	mean arterial pressure
chr11	16917219	o	NHGRI GWAS catalog
chr11	17008605	F	intraocular pressure,Glaucoma
chr11	17008605	K	Cancer common variants;NHGRI GWAS catalog
chr11	17011176	F	intraocular pressure
chr11	17160148	A	schizophrenia or bipolar disorder,NHGRI GWAS catalog;Neurological disorders
chr11	17298814	o	Genome-wide coverage for common variants;eQTL
chr11	17351683	B	systolic blood pressure
chr11	17351683	o	carry over v2
chr11	17408630	A	Alzheimers disease
chr11	17408630	D	type 2 diabetes,diabetes2
chr11	17408630	M	NHGRI GWAS catalog;Other rare coding variants;Pharmacogenetics/ADME
chr11	17409572	A	Alzheimers disease
chr11	17409572	B	systolic blood pressure
chr11	17409572	D	type 2 diabetes,diabetes2
chr11	17414570	M	Other_rare_coding_variants; Pharmacogenetics/ADME
chr11	17421860	A	Alzheimers disease
chr11	17421860	D	diabetes2
chr11	17421860	o	eQTL
chr11	17476460	D	gout
chr11	17574667	o	NS
chr11	17655839	o	Night sleep phenotypes
chr11	17758587	D	body mass index
chr11	17795729	o	eQTL
chr11	17810960	o	Educational attainment (MTAG)
chr11	18270605	o	Rosacea symptom severity
chr11	18291736	A	dementia
chr11	18291736	o	Lewy body disease,eQTL
chr11	18300954	o	eQTL
chr11	18306399	o	eQTL
chr11	18325146	A	NHGRI GWAS catalog;Neurological disorders
chr11	18325146	D	serum metabolite levels
chr11	18393845	K	survival in pancreatic cancer
chr11	18419806	o	Amyloid A serum levels,NHGRI GWAS catalog
chr11	18451096	A	amyotrophic lateral sclerosis (sporadic)
chr11	18470487	o	Blood protein levels
chr11	18632984	D	cholesterol, total
chr11	18632984	o	NHGRI GWAS catalog;Other rare coding variants;eQTL
chr11	18689653	o	Ovarian reserve
chr11	18822037	M	adverse response to chemotherapy (neutropenia/leucopenia) (cisplatin)
chr11	18822037	o	Adverse
chr11	19051872	o	IgG glycosylation
chr11	19167850	o	Gut microbiome composition (winter)
chr11	19431539	o	eQTL
chr11	19569563	A	attention deficit hyperactivity disorder (time to onset)
chr11	19569563	o	NHGRI GWAS catalog
chr11	19593806	o	Hepatitis
chr11	19599971	A	NHGRI GWAS catalog;Neurological disorders
chr11	19599971	o	HIV-1 susceptibility
chr11	19663278	D	plasma omega-3 polyunsaturated fatty acid level (eicosapentaenoic acid)
chr11	19740731	o	Monobrow
chr11	19774992	o	Blood osmolality (transformed sodium)
chr11	20031865	B	peripheral arterial disease (traffic-related air pollution interaction)
chr11	20215756	o	Educational attainment
chr11	20240584	o	Cerebrospinal fluid t-tau:AB1-42 ratio
chr11	20253599	C	response to inhaled glucocorticoid treatment in asthma (change in fev1)
chr11	20386301	o	eQTL
chr11	20513725	D	3-hydroxy-1-methylpropylmercapturic acid levels in smokers
chr11	20659757	M	Pharmacogenetics/ADME
chr11	20684040	o	Response to cytadine analogues (cytosine arabinoside)
chr11	20781004	D	response to long-chain n-3 polyunsaturated fatty acid supplementation (change in triglyceride levels)
chr11	20781004	M	response to long-chain n-3 polyunsaturated fatty acid supplementation (change in triglyceride levels)
chr11	20882864	o	eQTL
chr11	20984205	M	response to amphetamines
chr11	20984205	o	NHGRI GWAS catalog
chr11	21059030	A	NHGRI_GWAS_catalog; Neurological_disorders
chr11	21121959	D	bone mineral density change response to combined chemotherapy in acute lymphoblastic leukemia
chr11	21121959	K	bone mineral density change response to combined chemotherapy in acute lymphoblastic leukemia
chr11	21121959	M	bone mineral density change response to combined chemotherapy in acute lymphoblastic leukemia
chr11	21348000	o	Hepcidin/transferrin saturation ratio
chr11	21393859	D	fibrinogen levels (smoking status, alcohol consumption or body mass index interaction)
chr11	21504900	o	PR interval in Tripanosoma cruzi seropositivity
chr11	22114093	A	parkinsons disease
chr11	22362296	A	response to paliperidone in schizophrenia (panss score)
chr11	22362296	M	response to paliperidone in schizophrenia (panss score)
chr11	22631610	D	metabo_GWAS
chr11	22829757	o	Dialysis-related mortality,NHGRI GWAS catalog
chr11	23170844	K	Cancer risk susceptibility loci in a Swedish population.
chr11	23692427	D	3-hydroxypropylmercapturic acid levels in smokers
chr11	23955313	B	systolic blood pressure (alcohol consumption interaction)
chr11	24381898	A	schizophrenia
chr11	24403620	A	schizophrenia
chr11	24521666	A	plasma neurofilament light levels.
chr11	24611130	A	alzheimers disease (late onset)
chr11	24611130	o	NHGRI GWAS catalog
chr11	24678819	o	Magnesium levels,NHGRI GWAS catalog
chr11	24739804	A	NHGRI GWAS catalog;Neurological disorders
chr11	24746789	A	NHGRI_GWAS_catalog; Neurological_disorders
chr11	24849566	o	Iron status biomarkers,NHGRI GWAS catalog
chr11	25113781	A	vascular brain injury
chr11	25113781	B	vascular brain injury
chr11	25291015	o	Colonoscopy-negative controls vs population controls
chr11	25929959	o	Exhaled nitric oxide output
chr11	26012193	K	colorectal cancer
chr11	26012232	o	Inflammatory skin disease
chr11	26045601	o	Gait variability
chr11	26605331	D	obesity (extreme)
chr11	26605331	o	NHGRI GWAS catalog
chr11	26697017	o	Macrophage inflammatory protein 1a levels
chr11	26741262	C	diisocyanate-induced asthma
chr11	26741262	M	diisocyanate-induced asthma
chr11	27364260	o	eQTL
chr11	27505677	D	total body bone mineral density
chr11	27505677	o	OA
chr11	27505954	K	survival in pancreatic cancer
chr11	27528727	C	Lung function phenotypes
chr11	27540084	C	Lung function phenotypes
chr11	27563382	D	obesity
chr11	27563382	o	carry over v2,NHGRI GWAS catalog
chr11	27612961	C	Lung function phenotypes
chr11	27613048	C	Lung function phenotypes
chr11	27613747	C	Lung function phenotypes
chr11	27614705	C	Lung function phenotypes
chr11	27636885	C	Lung function phenotypes
chr11	27637014	o	eQTL
chr11	27656910	B	Cardiometabolic;Lung function phenotypes
chr11	27656910	C	Cardiometabolic;Lung function phenotypes
chr11	27656910	D	Cardiometabolic;Lung function phenotypes
chr11	27656910	o	carry over v2
chr11	27667202	A	Alzheimers disease
chr11	27667202	B	diastolic blood pressure
chr11	27667202	D	obesity,body mass index
chr11	27667202	o	NHGRI GWAS catalog
chr11	27679916	A	dementia
chr11	27679916	C	Lung function phenotypes;NHGRI GWAS catalog;Other rare coding variants;Pharmacogenetics/ADME
chr11	27679916	D	obesity,hip circumference
chr11	27679916	M	Lung function phenotypes;NHGRI GWAS catalog;Other rare coding variants;Pharmacogenetics/ADME
chr11	27680195	C	Lung function phenotypes
chr11	27684517	A	dementia
chr11	27684517	D	obesity,childhood body mass index
chr11	27695910	D	obesity
chr11	27721735	A	dementia
chr11	27725775	o	carry over v2
chr11	27725986	A	Alzheimers disease
chr11	27725986	D	obesity,body mass index
chr11	27728102	B	diastolic blood pressure
chr11	27728539	A	NHGRI GWAS catalog;Neurological disorders,Alzheimers disease
chr11	27728539	D	obesity
chr11	27750449	o	Lung_function_phenotypes
chr11	28009463	A	bipolar disorder
chr11	28057957	B	diastolic blood pressure
chr11	28577867	o	Reaction time
chr11	29162136	A	schizophrenia,Schizoph
chr11	29169913	A	Alzheimers disease
chr11	29169913	D	diabetes2
chr11	29195137	A	amyotrophic lateral sclerosis (age of onset)
chr11	29783941	A	neuroticism
chr11	29888572	o	Macrophage Migration Inhibitory Factor levels
chr11	30223574	D	body mass index
chr11	30226356	J	menarche (age at onset)
chr11	30226528	J	polycystic ovary syndrome,gynopathy
chr11	30242287	J	endometriosis
chr11	30382899	A	NHGRI_GWAS_catalog; Neurological_disorders
chr11	30382899	J	menopause (age at onset)
chr11	30478524	A	NHGRI_GWAS_catalog; Neurological_disorders
chr11	30547438	o	Migraine
chr11	30564577	o	Pit-and-Fissure caries
chr11	30749090	D	serum uric acid levels
chr11	30749090	H	renal function-related traits (scr),Renal
chr11	30760335	D	glomerular filtration rate in non diabetics (creatinine)
chr11	30760335	H	CKD,glomerular filtration rate in non diabetics (creatinine)
chr11	30768678	H	Renal,renal function-related traits (bun)
chr11	30852056	A	major depressive disorder
chr11	31532959	F	Glaucoma,glaucoma
chr11	31807524	D	body mass index
chr11	31808280	A	neuroticism
chr11	31884919	D	metabolite levels (hva/5-hiaa ratio)
chr11	31905534	A	NHGRI GWAS catalog;Neurological disorders,Alzheimers disease
chr11	31905534	D	obesity,body mass index
chr11	32101281	o	Blood protein levels
chr11	32185235	L	ACMG59
chr11	32188530	L	ACMG59
chr11	32197494	L	ACMG59
chr11	32276620	L	ACMG59
chr11	32364187	A	NHGRI_GWAS_catalog; Neurological_disorders
chr11	32364187	C	tuberculosis
chr11	32371676	L	ACMG59
chr11	32371887	L	ACMG59
chr11	32375580	L	ACMG59
chr11	32375648	L	ACMG59
chr11	32375658	L	ACMG59
chr11	32375979	L	ACMG59
chr11	32376051	L	ACMG59
chr11	32376706	L	ACMG59
chr11	32377059	L	ACMG59
chr11	32380483	L	ACMG59
chr11	32380521	L	ACMG59
chr11	32388237	L	ACMG59
chr11	32388256	L	ACMG59
chr11	32404033	L	ACMG59
chr11	32413545	L	ACMG59
chr11	32439165	L	ACMG59
chr11	32439620	L	ACMG59
chr11	32449514	L	ACMG59
chr11	32516041	L	ACMG59
chr11	32516304	L	ACMG59
chr11	32516355	L	ACMG59
chr11	32516368	L	ACMG59
chr11	32549437	L	ACMG59
chr11	32576832	L	ACMG59
chr11	32576883	L	ACMG59
chr11	32592465	L	ACMG59
chr11	33039093	K	lung cancer in ever smokers
chr11	33643373	o	eQTL
chr11	33724780	o	eQTL
chr11	33739598	o	Blood protein levels
chr11	33868607	o	Cognitive performance
chr11	33913568	o	Red blood cell count
chr11	34168153	o	eQTL
chr11	34190423	o	eQTL
chr11	34207614	o	eQTL
chr11	34605435	A	volumetric brain mri
chr11	34661105	o	eQTL
chr11	34665925	o	Nose morphology
chr11	34764919	o	Gamma glutamyl transferase levels
chr11	35088399	E	systemic lupus erythematosus,erythematosus
chr11	35210866	A	Neurological disorders
chr11	35277088	o	eQTL
chr11	35524561	o	Colonoscopy-negative controls vs population controls
chr11	35686478	o	Photic sneeze reflex
chr11	36136580	A	Neurological disorders
chr11	36173970	M	Stevens
chr11	36298101	o	eQTL
chr11	36336263	o	Inflammatory skin disease
chr11	36376021	o	eQTL
chr11	36389277	C	Lung function phenotypes
chr11	36432024	o	carry over v2
chr11	36473052	o	Photic sneeze reflex
chr11	36501787	E	rheumatoid arthritis,Rheumato
chr11	36506869	D	3-hydroxypropylmercapturic acid levels in smokers
chr11	36510071	C	Lung function phenotypes
chr11	36872764	B	idiopathic dilated cardiomyopathy
chr11	37184338	D	low high density lipoprotein cholesterol levels
chr11	37497516	B	heart rate response to beta blockers (atenolol monotherapy)
chr11	37497516	M	heart rate response to beta blockers (atenolol monotherapy)
chr11	37701793	A	Neurological_disorders
chr11	37705583	A	Neurological_disorders
chr11	37728721	A	Neurological_disorders
chr11	37729407	A	Neurological_disorders
chr11	38124914	o	Number of common colds
chr11	38288593	E	immune reponse to smallpox (secreted il-12p40)
chr11	40207923	o	Cerebrospinal fluid beta-site APP cleaving enzyme levels
chr11	40310789	o	Blood protein levels
chr11	41443472	o	General cognitive ability
chr11	41484393	o	Educational attainment (MTAG)
chr11	41852664	B	rr interval (heart rate)
chr11	41852664	o	NHGRI GWAS catalog
chr11	41915366	A	Alzheimers disease
chr11	41915366	D	type 2 diabetes,diabetes2
chr11	42225827	A	neuroticism
chr11	42246718	D	diabetes2
chr11	42856868	o	Parental extreme longevity (95 years and older)
chr11	42857779	M	Stevens
chr11	42874002	K	methotrexate phramacokinetics (acute lymphoblastic leukemia)
chr11	43086094	o	Cognitive performance
chr11	43514931	o	Fibrinogen levels
chr11	43628749	o	Hand grip strength
chr11	43707364	B	Cardiometabolic;Lung function phenotypes
chr11	43707364	C	Cardiometabolic;Lung function phenotypes
chr11	43707364	D	Cardiometabolic;Lung function phenotypes
chr11	43864278	A	Alzheimers disease
chr11	43864278	D	obesity,body mass index
chr11	43864278	o	eQTL
chr11	44117122	o	eQTL
chr11	44126330	o	eQTL
chr11	44253403	A	Alzheimers disease
chr11	44253403	D	diabetes2
chr11	44255614	A	Alzheimers disease
chr11	44255614	D	diabetes2
chr11	44257802	A	Alzheimers disease
chr11	44257802	D	diabetes2
chr11	44410862	o	Male-pattern baldness
chr11	44603328	A	NHGRI GWAS catalog;Neurological disorders
chr11	44603328	o	Hemostatic factors and hematological phenotypes
chr11	44640268	o	Other rare coding variants;eQTL
chr11	44762755	C	obstructive sleep apnea trait (average respiratory event duration)
chr11	44843134	A	schizophrenia,NHGRI GWAS catalog;Neurological disorders
chr11	45084531	o	IgG glycosylation
chr11	45153130	o	Lung_function_phenotypes
chr11	45155411	o	Lung_function_phenotypes
chr11	45193779	A	neuroticism
chr11	45227567	o	Thyroid hormone levels
chr11	45230061	C	Lung function phenotypes
chr11	45744189	o	eQTL
chr11	45793023	o	eQTL
chr11	45813581	o	Visceral fat
chr11	45873091	A	Alzheimers disease
chr11	45873091	D	fasting blood glucose (bmi interaction),diabetes2
chr11	45873091	o	NHGRI GWAS catalog
chr11	45945969	o	eQTL
chr11	45947464	o	Axial length
chr11	46151490	o	Positive affect
chr11	46350213	A	schizophrenia
chr11	46373311	A	schizophrenia
chr11	46398916	D	total body bone mineral density
chr11	46513249	D	total body bone mineral density
chr11	46548754	A	schizophrenia
chr11	46741495	o	Prothrombin time
chr11	46760756	o	Venous thromboembolism
chr11	46761055	J	preeclampsia
chr11	46761055	o	Venous thromboembolism
chr11	46766890	D	total body bone mineral density
chr11	46924665	D	heel bone mineral density
chr11	47110592	D	total body bone mineral density
chr11	47127153	o	D-dimer levels,NHGRI GWAS catalog
chr11	47276675	A	Alzheimers_Disease; Pharmacogenetics/ADME,depressed affect
chr11	47276675	M	Alzheimers_Disease; Pharmacogenetics/ADME
chr11	47280653	B	Pharmacogenetics/ADME;Rare variants in cardiac predisposition genes
chr11	47280653	M	Pharmacogenetics/ADME;Rare variants in cardiac predisposition genes
chr11	47301225	A	Alzheimers_Disease
chr11	47336320	A	Alzheimers disease
chr11	47336320	D	fasting blood glucose (bmi interaction),diabetes2
chr11	47346723	A	neuroticism,Alzheimers_Disease; NHGRI_GWAS_catalog
chr11	47346723	H	chronic kidney disease
chr11	47346940	K	breast cancer
chr11	47353394	L	ACMG59
chr11	47353697	L	ACMG59
chr11	47354759	L	ACMG59
chr11	47355107	L	ACMG59
chr11	47355161	L	ACMG59
chr11	47355294	L	ACMG59
chr11	47355297	L	ACMG59
chr11	47356665	L	ACMG59
chr11	47357493	L	ACMG59
chr11	47357494	L	ACMG59
chr11	47359040	L	ACMG59
chr11	47359085	L	ACMG59
chr11	47359094	L	ACMG59
chr11	47359256	L	ACMG59
chr11	47360104	L	ACMG59
chr11	47360412	o	eQTL
chr11	47364589	L	ACMG59
chr11	47364625	L	ACMG59
chr11	47365041	L	ACMG59
chr11	47367812	L	ACMG59
chr11	47367818	L	ACMG59
chr11	47367848	L	ACMG59
chr11	47370034	L	ACMG59
chr11	47370080	L	ACMG59
chr11	47370607	F	intraocular pressure
chr11	47372802	L	ACMG59
chr11	47374253	L	ACMG59
chr11	47374293	L	ACMG59
chr11	47374297	L	ACMG59
chr11	47374311	L	ACMG59
chr11	47374368	L	ACMG59
chr11	47378396	o	Worry
chr11	47380593	F	intraocular pressure
chr11	47440758	A	Alzheimers Disease;NHGRI GWAS catalog
chr11	47440758	o	Albumin,Serum albumin level
chr11	47457539	A	Alzheimers disease
chr11	47457539	D	obesity
chr11	47468545	F	intraocular pressure,Glaucoma
chr11	47557871	A	alzheimers disease or family history of alzheimers disease,dementia,Alzheimers Disease
chr11	47650993	A	Alzheimers disease
chr11	47650993	D	obesity,body mass index in physically active individuals
chr11	47650993	o	NHGRI GWAS catalog
chr11	47663049	A	Alzheimers disease
chr11	47663049	D	obesity,body mass index
chr11	47663049	o	NHGRI GWAS catalog;eQTL
chr11	47701528	B	diastolic blood pressure
chr11	47736023	A	Neurological disorders
chr11	47940925	F	intraocular pressure,Glaucoma
chr11	48013484	F	intraocular pressure
chr11	48018355	B	Cardiometabolic
chr11	48018355	D	Cardiometabolic
chr11	48018355	F	intraocular pressure
chr11	51394932	D	body mass index
chr11	51512090	A	Alzheimers disease
chr11	51512090	D	lipid_metabolism
chr11	51512090	o	HDL cholesterol levels
chr11	55306151	D	pediatric bone mineral density (spine)
chr11	55312533	D	body mass index
chr11	56431216	A	Neurological disorders;Other rare coding variants;Protein truncating variants
chr11	56852098	o	Fear of severe pain
chr11	56908956	o	Self-reported math ability (MTAG)
chr11	56997923	B	salt_sensitivity
chr11	57002111	B	salt_sensitivity
chr11	57203009	I	crohns disease
chr11	57250026	K	lung cancer
chr11	57262993	o	eQTL,Interleukin-18 levels
chr11	57319339	o	eQTL
chr11	57327567	o	eQTL
chr11	57374332	o	Blood protein levels
chr11	57413943	o	Genome-wide coverage for common variants;eQTL
chr11	57448032	A	neuroticism
chr11	57510294	A	schizophrenia
chr11	57747897	o	Fractures (vertebral)
chr11	57925977	J	endometriosis or endometrial cancer (pleiotropy)
chr11	57925977	K	endometriosis or endometrial cancer (pleiotropy)
chr11	57925977	o	eQTL
chr11	58339124	I	inflammatory bowel disease,IBD
chr11	58472799	D	body mass (lean)
chr11	59020987	o	Hepatitis B surface antigen seroclearance in chronic hepatitis B infection
chr11	59837097	A	dementia,Alzheimers Disease
chr11	59838621	A	dementia,alzheimers disease
chr11	59855385	A	Alzheimers Disease
chr11	59923508	A	dementia,alzheimers disease (late onset)
chr11	59936926	A	Alzheimers_Disease
chr11	59939307	A	alzheimers disease,dementia,NHGRI GWAS catalog;Neurological disorders
chr11	59940599	A	alzheimers disease (late onset)
chr11	59952316	A	Alzheimers_Disease; Genome-wide_coverage_for_common_variants
chr11	60022320	A	dementia
chr11	60034429	A	dementia,alzheimers disease (late onset)
chr11	60055651	A	Alzheimers Disease
chr11	60156484	o	eQTL
chr11	60230722	o	eQTL
chr11	60689445	o	Blood protein levels
chr11	60776209	E	ulcerative colitis
chr11	60776209	I	ulcerative colitis,IBD
chr11	60793330	A	multiple sclerosis
chr11	60793330	E	multiple sclerosis
chr11	61205265	L	ACMG59
chr11	61215963	L	ACMG59
chr11	61278246	B	systolic blood pressure (cigarette smoking interaction)
chr11	61278246	o	carry over v2
chr11	61417472	A	NHGRI_GWAS_catalog; Neurological_disorders
chr11	61417472	D	plasma omega-3 polyunsaturated fatty acid levels (alphalinolenic acid)
chr11	61490486	A	NHGRI_GWAS_catalog; Neurological_disorders
chr11	61490486	D	plasma omega-3 polyunsaturated fatty acid levels (docosapentaenoic acid)
chr11	61534010	A	moyamoya disease
chr11	61557803	D	metabo_GWAS,trans fatty acid levels
chr11	61557803	H	serum metabolite ratios in chronic kidney disease
chr11	61557803	I	crohns disease
chr11	61557803	o	NHGRI GWAS catalog
chr11	61564299	D	trans fatty acid levels
chr11	61564299	E	Autoimmune/Inflammatory;NHGRI GWAS catalog
chr11	61564299	I	inflammatory bowel disease,IBD
chr11	61570783	A	Alzheimers disease
chr11	61570783	B	resting heart rate
chr11	61570783	D	lipid_metabolism,triglycerides
chr11	61570783	o	NHGRI GWAS catalog;Other rare coding variants
chr11	61571382	B	heart rate
chr11	61571382	D	metabo_GWAS,trans fatty acid levels
chr11	61571382	H	serum metabolite ratios in chronic kidney disease
chr11	61571382	K	laryngeal squamous cell carcinoma
chr11	61571382	o	NHGRI GWAS catalog
chr11	61571478	A	Alzheimers disease
chr11	61571478	D	triglyceride levels,diabetes2
chr11	61571478	o	NHGRI GWAS catalog;Other rare coding variants
chr11	61579760	D	metabo_GWAS,trans fatty acid levels
chr11	61581764	D	metabo_GWAS,serum metabolite ratios in chronic kidney disease
chr11	61581764	H	serum metabolite ratios in chronic kidney disease
chr11	61597212	D	Glycated,trans fatty acid levels
chr11	61597212	o	NHGRI GWAS catalog
chr11	61606642	D	metabo_GWAS,serum metabolite ratios in chronic kidney disease
chr11	61606642	H	serum metabolite ratios in chronic kidney disease
chr11	61616012	D	trans fatty acid levels
chr11	61616012	J	gestational age at birth (child effect)
chr11	61670037	A	Genome-wide_coverage_for_common_variants; NHGRI_GWAS_catalog; Neurological_disorders
chr11	61711475	D	plasma omega-3 polyunsaturated fatty acid levels (docosapentaenoic acid)
chr11	61717337	o	eQTL
chr11	61719026	o	eQTL
chr11	61815803	D	plasma omega-3 polyunsaturated fatty acid levels (docosapentaenoic acid)
chr11	61893972	K	breast cancer
chr11	62149308	o	eQTL
chr11	62186542	C	chronic obstructive pulmonary disease-related biomarkers
chr11	62310909	C	lung function (fev1)
chr11	62328551	D	waist-to-hip ratio adjusted for body mass index
chr11	62394881	D	waist-to-hip ratio adjusted for body mass index
chr11	62401620	A	Neurological disorders
chr11	62413662	o	Genome-wide coverage for common variants;eQTL
chr11	62564009	o	Genome-wide coverage for common variants;eQTL
chr11	62751812	D	Gout
chr11	62751911	D	Gout
chr11	62763264	M	Pharmacogenetics/ADME
chr11	62763544	M	Pharmacogenetics/ADME
chr11	62766431	M	Pharmacogenetics/ADME
chr11	62767229	D	Gout
chr11	62783150	o	beta-nerve growth factor levels
chr11	63067061	D	Gout
chr11	63274120	o	eQTL
chr11	63587313	B	systolic blood pressure
chr11	63666944	B	response to methylphenidate treatment in attention-deficit/hyperactivity disorder (blood pressure)
chr11	63845294	D	serum uric acid levels
chr11	63852716	o	Immature fraction of reticulocytes
chr11	63853216	o	eQTL
chr11	63859120	o	eQTL
chr11	63859751	D	serum uric acid levels
chr11	63862612	D	waist-to-hip ratio adjusted for body mass index
chr11	63863405	o	eQTL
chr11	63869062	D	body mass index
chr11	63993287	o	Other rare coding variants;eQTL
chr11	64018827	o	eQTL
chr11	64048912	A	NHGRI GWAS catalog;Neurological disorders
chr11	64048912	o	Mean platelet volume
chr11	64097233	A	multiple sclerosis
chr11	64097233	E	multiple sclerosis
chr11	64097233	I	crohns disease
chr11	64097233	K	sarcoidosis
chr11	64107477	K	sarcoidosis
chr11	64107477	o	NHGRI GWAS catalog
chr11	64124515	o	Other rare coding variants;eQTL
chr11	64150370	E	ulcerative colitis
chr11	64150370	I	ulcerative colitis,IBD
chr11	64313291	D	obesity-related traits
chr11	64325069	o	eQTL
chr11	64331462	D	Gout,uric acid levels
chr11	64331462	o	NHGRI GWAS catalog
chr11	64333296	M	Pharmacogenetics/ADME
chr11	64334114	D	Gout,urate levels in overweight individuals
chr11	64334114	M	NHGRI_GWAS_catalog; Pharmacogenetics/ADME
chr11	64359297	D	Gout
chr11	64360355	o	carry over v2
chr11	64361219	D	metabo_GWAS
chr11	64395252	o	carry over v2
chr11	64424967	D	serum uric acid levels
chr11	64435906	D	Gout,renal underexcretion gout
chr11	64435906	H	renal underexcretion gout
chr11	64440920	D	urate levels,Urate
chr11	64464085	D	uric acid levels
chr11	64464085	H	Renal,renal function-related traits (urea)
chr11	64464085	o	NHGRI GWAS catalog
chr11	64532579	o	NHGRI GWAS catalog;Other rare coding variants
chr11	64539338	o	eQTL
chr11	64571820	L	ACMG59
chr11	64571914	L	ACMG59
chr11	64571923	L	ACMG59
chr11	64575511	L	ACMG59
chr11	64683571	o	eQTL
chr11	64761779	o	eQTL
chr11	64809441	o	eQTL
chr11	64904908	o	Blood protein levels
chr11	65294830	o	eQTL
chr11	65336819	o	Height,NHGRI GWAS catalog
chr11	65349063	B	coronary artery disease
chr11	65368323	D	Gout,gout
chr11	65391317	A	Alzheimers disease
chr11	65391317	B	mean arterial pressure,Cardiometabolic;Other rare coding variants
chr11	65391317	D	lipid_metabolism,Cardiometabolic;Other rare coding variants,hdl cholesterol levels
chr11	65405300	E	systemic lupus erythematosus
chr11	65408937	B	systolic blood pressure (cigarette smoking interaction)
chr11	65408937	o	carry over v2
chr11	65412035	o	Platelet count
chr11	65506822	H	glomerular filtration rate (creatinine),CKD
chr11	65513107	E	atopic dermatitis,Atopic
chr11	65551957	C	allergic disease (asthma, hay fever or eczema)
chr11	65551957	E	allergy_related,atopic march
chr11	65560620	D	urate levels,Gout
chr11	65564786	o	eQTL
chr11	65583066	K	breast cancer
chr11	65583066	o	Breast
chr11	65623739	o	eQTL
chr11	65656564	I	inflammatory bowel disease,IBD
chr11	65733393	o	eQTL
chr11	65747057	o	eQTL
chr11	65808587	A	Genome-wide_coverage_for_common_variants; Neurological_disorders
chr11	65820673	o	eQTL
chr11	65934549	D	Gout
chr11	66033430	o	NS
chr11	66050712	D	Gout,gout
chr11	66080023	o	Morning vs. evening chronotype
chr11	66326362	o	eQTL
chr11	66409409	o	eQTL
chr11	66469032	o	eQTL
chr11	66832528	o	eQTL
chr11	66882995	A	Alzheimers_Disease; Genome-wide_coverage_for_low_frequency_variants
chr11	67090571	o	eQTL
chr11	67224391	o	Mean corpuscular volume
chr11	67288594	o	Other rare coding variants;eQTL
chr11	67352684	M	PGx
chr11	67353677	M	Pharmacogenetics/ADME,PGx
chr11	67878157	o	eQTL
chr11	68101356	o	eQTL
chr11	68201295	D	bone mineral density
chr11	68201295	M	NHGRI GWAS catalog;Other rare coding variants;Pharmacogenetics/ADME
chr11	68201295	o	Osteoporosis
chr11	68530318	o	eQTL
chr11	68556782	D	obesity-related traits
chr11	68840160	o	NHGRI GWAS catalog;Other rare coding variants,Hair color
chr11	68919649	K	cutaneous malignant melanoma
chr11	68978580	H	prostate cancer
chr11	68978580	K	Cancer_common_variants; NHGRI_GWAS_catalog,prostate cancer
chr11	68985583	H	prostate cancer
chr11	68985583	K	prostate cancer
chr11	68994667	H	prostate cancer
chr11	68994667	K	Cancer_common_variants; NHGRI_GWAS_catalog,prostate cancer
chr11	69037823	E	antibody level in response to infection
chr11	69238123	H	renal cell carcinoma
chr11	69238123	K	renal cell carcinoma
chr11	69239741	H	renal cell carcinoma
chr11	69239741	K	renal cell carcinoma
chr11	69307695	K	breast cancer (early onset)
chr11	69328764	K	breast cancer (early onset)
chr11	69328764	o	Breast
chr11	69462910	B	immunoglobulin light chain (al) amyloidosis (heart involvement)
chr11	69462910	E	immunoglobulin light chain (al) amyloidosis (serum ig light chain only lambda/kappa based profile)
chr11	69462910	H	immunoglobulin light chain (al) amyloidosis (kidney involvement)
chr11	69462910	K	Cancer common variants;Other rare coding variants;Pharmacogenetics/ADME;Protein truncating variants,multiple myeloma (igh translocation)
chr11	69462910	M	Cancer common variants;Other rare coding variants;Pharmacogenetics/ADME;Protein truncating variants
chr11	69497269	A	major depressive disorder
chr11	69596523	D	type 1 diabetes
chr11	69602412	o	IgG glycosylation
chr11	69624482	o	Staphylococcus aureus nasal carriage (persistent)
chr11	69661334	o	Craniofacial microsomia
chr11	70057585	M	post bronchodilator fev1/fvc ratio
chr11	70456551	A	Neurological_disorders; Tags_for_Neanderthal_ancestry
chr11	70665521	H	renal transplant outcome
chr11	70811272	o	eQTL
chr11	70855782	o	carry over v2
chr11	70913041	A	Neurological disorders
chr11	70924229	A	Neurological disorders
chr11	71182901	o	eQTL
chr11	71187679	E	systemic lupus erythematosus,erythematosus
chr11	71498902	o	Genome-wide coverage for common variants;eQTL
chr11	72250123	A	NHGRI_GWAS_catalog; Neurological_disorders
chr11	72250123	F	optic nerve measurement (cup area)
chr11	72257963	o	Serum lycopene concentrations
chr11	72282825	o	eQTL
chr11	72365669	o	Educational attainment (years of education)
chr11	72432985	D	proinsulin levels
chr11	72432985	o	NHGRI GWAS catalog;Other rare coding variants
chr11	72433098	A	Alzheimers disease
chr11	72433098	D	type 2 diabetes,diabetes2
chr11	72433098	o	NHGRI GWAS catalog;Other rare coding variants
chr11	72478320	A	Alzheimers disease
chr11	72478320	D	type 2 diabetes,diabetes2
chr11	72497462	o	eQTL
chr11	72670900	I	crohns disease,Crohns
chr11	72805862	o	Serum total protein level
chr11	72863697	E	systemic lupus erythematosus
chr11	72863697	I	crohns disease
chr11	72894273	C	body mass index in asthmatics
chr11	72894273	D	body mass index in asthmatics
chr11	73219118	C	Lung function phenotypes
chr11	73219678	C	Lung function phenotypes
chr11	73228685	o	Blood protein levels
chr11	73378142	o	Nicotine withdrawal symptom count
chr11	73671820	o	eQTL
chr11	73681347	o	eQTL
chr11	73689104	M	Other rare coding variants;Pharmacogenetics/ADME
chr11	74033066	A	dementia
chr11	74052264	A	hippocampal atrophy
chr11	74168411	A	NHGRI GWAS catalog;Neurological disorders;Other rare coding variants
chr11	74168411	F	corneal astigmatism
chr11	74345550	K	colorectal cancer,Cancer common variants;NHGRI GWAS catalog
chr11	74345550	o	Colorect
chr11	74399425	E	allergic rhinitis
chr11	74408740	o	Lobe attachment (rater-scored or self-reported)
chr11	74413843	C	Lung function phenotypes
chr11	74883577	M	Other rare coding variants;Pharmacogenetics/ADME
chr11	74907421	M	Pharmacogenetics/ADME
chr11	75228531	o	eQTL
chr11	75277624	o	NS
chr11	75282052	o	Height,NHGRI GWAS catalog
chr11	75324778	A	Neurological disorders
chr11	75455021	A	Alzheimers disease
chr11	75455021	D	lipid_metabolism,hdl cholesterol levels
chr11	76267477	D	3-hydroxypropylmercapturic acid levels in smokers
chr11	76270683	A	Lung_function_phenotypes; NHGRI_GWAS_catalog; Neurological_disorders
chr11	76270683	C	asthma
chr11	76270683	E	atopic dermatitis
chr11	76270683	o	carry over v2
chr11	76271005	o	Lung_function_phenotypes; NHGRI_GWAS_catalog
chr11	76293758	C	asthma
chr11	76293758	E	allergy,allergy_related
chr11	76299194	C	asthma
chr11	76299194	E	ulcerative colitis
chr11	76299194	I	ulcerative colitis,IBD
chr11	76299431	C	allergic disease (asthma, hay fever or eczema)
chr11	76299431	E	allergic disease (asthma, hay fever or eczema),allergy_related
chr11	76299649	E	ulcerative colitis
chr11	76299649	I	ulcerative colitis
chr11	76301375	I	crohns disease
chr11	76332210	E	atopic dermatitis,Atopic
chr11	76343428	C	allergic disease (asthma, hay fever or eczema)
chr11	76343428	E	allergic disease (asthma, hay fever or eczema),allergy_related
chr11	76465362	J	endometriosis
chr11	76495879	o	eQTL
chr11	76519102	o	General cognitive ability
chr11	76823484	o	Cognitive performance,NHGRI GWAS catalog
chr11	76832446	I	eosinophilic esophagitis
chr11	77300048	o	Weight loss (gastric bypass surgery)
chr11	77309533	A	Neurological disorders;eQTL
chr11	77703983	o	eQTL
chr11	77742826	o	eQTL
chr11	77756476	F	disease progression in age-related macular degeneration
chr11	77865010	o	eQTL
chr11	78091150	A	dementia,alzheimers disease (late onset)
chr11	78091150	o	NHGRI GWAS catalog
chr11	78697129	o	Interleukin-12p70 levels
chr11	78992686	D	obesity-related traits
chr11	79000129	A	response to lurasidone in schizophrenia
chr11	79000129	M	response to lurasidone in schizophrenia
chr11	79065101	o	Cognitive test performance,NHGRI GWAS catalog
chr11	79077193	A	bipolar disorder,NHGRI_GWAS_catalog; Neurological_disorders
chr11	79083620	A	bipolar disorder
chr11	79083620	o	NHGRI GWAS catalog
chr11	79237887	B	diastolic blood pressure
chr11	79441694	o	Verbal declarative memory
chr11	79485137	o	Preschool internalizing problems
chr11	79905972	o	Self-reported math ability (MTAG)
chr11	79962149	o	Cognitive decline (age-related)
chr11	80338069	o	Educational attainment (years of education)
chr11	80562738	o	Cognitive performance
chr11	80854375	o	HIV-1 viral setpoint
chr11	80928809	o	Blood trace element (Zn levels)
chr11	81013539	o	NS
chr11	81203762	A	Neurological_disorders
chr11	81209205	A	Neurological_disorders
chr11	82723072	o	Economic and political preferences (feminism/equality),NHGRI GWAS catalog
chr11	82821382	F	age-related macular degeneration
chr11	82821382	o	Age-rela
chr11	83231605	A	Neurological disorders
chr11	83489426	A	Neurological disorders
chr11	83522474	A	Neurological disorders
chr11	83542182	A	Neurological disorders
chr11	83544472	A	parkinsons disease,Parkinsons_disease
chr11	83558374	K	colorectal adenoma (advanced)
chr11	83817360	o	eQTL
chr11	83821860	A	Neurological disorders
chr11	83902794	A	Neurological disorders
chr11	84183435	o	Migraine without aura
chr11	84247123	o	Chronic periodontitis
chr11	84417846	A	parkinsons disease
chr11	84417846	o	NHGRI GWAS catalog
chr11	84589922	A	attention function in attention deficit hyperactive disorder
chr11	84665769	o	eQTL
chr11	84822321	o	Hip geometry,NHGRI GWAS catalog
chr11	84841573	o	Highest math class taken (MTAG)
chr11	85072958	A	Alzheimers Disease;Genome-wide coverage for low frequency variants
chr11	85421392	o	eQTL
chr11	85448905	o	eQTL
chr11	85498447	o	eQTL
chr11	85547503	A	dementia
chr11	85576127	o	IgG response to Plasmodium falciparum antigens (GLURP, MSP2 FC27, MSP2 3D7)
chr11	85704066	A	dementia
chr11	85783738	o	Tourette syndrome
chr11	85800279	A	alzheimers disease (late onset)
chr11	85854007	A	dementia
chr11	85867875	A	dementia,paternal history of alzheimers disease
chr11	85868640	A	dementia,family history of alzheimers disease
chr11	85871214	A	alzheimers disease or family history of alzheimers disease
chr11	85964627	o	eQTL
chr11	86108474	D	urate levels in obese individuals
chr11	86188152	K	adverse response to chemotherapy in breast cancer (alopecia) (anti-microtubule)
chr11	86188152	M	adverse response to chemotherapy in breast cancer (alopecia) (anti-microtubule)
chr11	86188152	o	Response
chr11	86414282	M	adverse response to chemotherapy (neutropenia/leucopenia) (doxorubicin)
chr11	86414282	o	Adverse
chr11	86625896	o	Suicide attempts
chr11	86887931	D	total body bone mineral density
chr11	87125438	I	inflammatory bowel disease,IBD
chr11	87192624	A	response to perphenazine in schizophrenia
chr11	87819427	A	multiple sclerosis (age of onset)
chr11	87819427	E	multiple sclerosis (age of onset)
chr11	87828768	A	Neurological_disorders
chr11	87849790	A	Neurological_disorders
chr11	87858176	A	Neurological_disorders
chr11	87858362	A	Neurological_disorders
chr11	87949532	A	post-traumatic stress disorder
chr11	88008251	D	urinary albumin-to-creatinine ratio in diabetes
chr11	88053979	o	eQTL
chr11	88119532	A	response to paliperidone in schizophrenia (positive marder score)
chr11	88119532	M	response to paliperidone in schizophrenia (positive marder score)
chr11	88753845	A	depressive symptoms
chr11	88891114	F	age-related macular degeneration
chr11	88891114	o	Age-rela
chr11	88913663	A	depression (broad)
chr11	88913663	F	intraocular pressure
chr11	88913663	o	carry over v2
chr11	88933250	C	Lung function phenotypes
chr11	89296364	o	NHGRI GWAS catalog
chr11	89466732	A	anxiety in major depressive disorder
chr11	89875437	o	White blood cell types,White,NHGRI GWAS catalog
chr11	89922230	o	Intelligence (MTAG)
chr11	91996431	K	colorectal adenoma (advanced)
chr11	92673828	A	Alzheimers disease
chr11	92673828	D	type 2 diabetes,diabetes2
chr11	92698427	D	metabolite levels,Glucose
chr11	92706944	A	Alzheimers disease
chr11	92706944	D	diabetes2
chr11	92708710	A	Alzheimers disease
chr11	92708710	D	type 2 diabetes,diabetes2
chr11	92708710	J	Birth_Weight,offspring birth weight
chr11	92708710	o	NHGRI GWAS catalog
chr11	92717475	J	Birth_Weight
chr11	92792100	o	Adverse response to radiation therapy
chr11	92834198	o	Osteoarthritis (self-reported)
chr11	93243522	A	Neurological disorders
chr11	93259965	D	insulin levels in response to oral glucose tolerance test (30 minutes)
chr11	93495975	o	eQTL
chr11	93551805	A	Neurological_disorders
chr11	93565345	A	Neurological_disorders
chr11	93862020	o	eQTL
chr11	93873056	o	eQTL
chr11	94177422	o	eQTL
chr11	94188387	o	carry over v2
chr11	94271663	M	response to angiotensin ii receptor blocker therapy (opposite direction w/ diuretic therapy)
chr11	94271663	o	carry over v2
chr11	95011645	o	Positive affect
chr11	95096035	A	alzheimer disease and age of onset
chr11	95311422	A	multiple sclerosis,Autoimmune/Inflammatory; NHGRI_GWAS_catalog; Neurological_disorders
chr11	95311422	D	graves disease
chr11	95311422	E	rheumatoid arthritis,Rheumato,Autoimmune/Inflammatory; NHGRI_GWAS_catalog; Neurological_disorders
chr11	95320808	o	Vitiligo
chr11	95327374	o	Reaction time
chr11	95422867	I	eosinophilic esophagitis (pediatric)
chr11	95425526	C	allergic disease (asthma, hay fever or eczema)
chr11	95425526	E	allergic disease (asthma, hay fever or eczema),allergy_related
chr11	95747337	K	non-glioblastoma glioma
chr11	95866700	B	sudden cardiac arrest
chr11	95866700	o	NHGRI GWAS catalog
chr11	96000100	K	response to treatment for acute lymphoblastic leukemia
chr11	96000100	o	NHGRI GWAS catalog
chr11	96011351	o	Influenza A (H1N1) severity
chr11	96023427	E	ulcerative colitis
chr11	96023427	I	ulcerative colitis,colitis
chr11	96959525	A	formal thought disorder in schizophrenia
chr11	97574984	o	Information processing speed
chr11	97600566	A	Neurological_disorders
chr11	97608704	A	Genome-wide_coverage_for_common_variants; Neurological_disorders
chr11	98516756	A	dementia
chr11	99140818	o	Highest math class taken (MTAG)
chr11	99222349	D	waist-hip ratio
chr11	99316881	C	Lung function phenotypes
chr11	99585736	A	volumetric brain mri
chr11	99585736	o	NHGRI GWAS catalog
chr11	100043420	F	myopia (pathological)
chr11	100043420	o	NHGRI GWAS catalog
chr11	100141763	D	Gout
chr11	100501571	o	Plateletcrit
chr11	100593538	A	systolic blood pressure x alcohol consumption interaction (2df test),NHGRI GWAS catalog;Neurological disorders;eQTL
chr11	100593538	B	systolic blood pressure x alcohol consumption interaction (2df test)
chr11	100593538	o	carry over v2
chr11	100610546	B	mean arterial pressure x alcohol consumption interaction (2df test)
chr11	100610546	o	carry over v2
chr11	101154872	K	lung adenocarcinoma
chr11	101225392	D	metabo_GWAS
chr11	101453508	K	change in lvef in response to paclitaxel and trastuzumab in her2+ breast cancer
chr11	101453508	M	change in lvef in response to paclitaxel and trastuzumab in her2+ breast cancer
chr11	102009280	o	Pubertal anthropometrics
chr11	102272884	o	Other rare coding variants;eQTL
chr11	102396607	H	prostate-specific antigen levels
chr11	102401661	H	prostate cancer
chr11	102401661	K	Cancer_common_variants; eQTL,prostate cancer
chr11	102488073	D	urinary metabolite concentrations in chronic kidney disease
chr11	102488073	H	urinary metabolite concentrations in chronic kidney disease
chr11	102526610	o	Blood protein levels
chr11	102596480	o	carry over v2
chr11	102660564	M	Genome-wide_coverage_for_common_variants; Pharmacogenetics/ADME
chr11	102701376	M	post bronchodilator fev1/fvc ratio in copd
chr11	102720344	M	post bronchodilator fev1/fvc ratio in copd
chr11	102720678	A	Neurological_disorders
chr11	102720678	M	post bronchodilator fev1/fvc ratio
chr11	102720945	C	emphysema imaging phenotypes
chr11	102720945	M	post bronchodilator fev1/fvc ratio
chr11	102721251	M	post bronchodilator fev1/fvc ratio in copd
chr11	102729174	C	emphysema imaging phenotypes
chr11	102729174	M	post bronchodilator fev1/fvc ratio
chr11	102729757	M	post bronchodilator fev1/fvc ratio
chr11	102730639	M	post bronchodilator fev1/fvc ratio
chr11	102733163	A	alzheimers disease
chr11	102733163	o	Genome-wide coverage for common variants;NHGRI GWAS catalog
chr11	102736642	E	allergy_related
chr11	102737192	M	post bronchodilator fev1/fvc ratio in copd
chr11	102742761	C	local histogram emphysema pattern
chr11	102742761	M	post bronchodilator fev1/fvc ratio
chr11	102745791	C	Lung function phenotypes
chr11	102745791	M	post bronchodilator fev1/fvc ratio
chr11	102748695	M	post bronchodilator fev1/fvc ratio in copd
chr11	102801847	B	coronary artery disease
chr11	102826539	E	allergy_related
chr11	102826752	E	allergy_related
chr11	102835040	M	post bronchodilator fev1/fvc ratio
chr11	102837559	M	post bronchodilator fev1/fvc ratio
chr11	103016193	C	diisocyanate-induced asthma
chr11	103016193	M	diisocyanate-induced asthma
chr11	103660567	B	coronary heart disease
chr11	103965133	o	eQTL
chr11	103966721	H	corticosteroid-induced adrenal suppression (peak cortisol < 500 nmol/l)
chr11	103966721	M	corticosteroid-induced adrenal suppression (peak cortisol < 500 nmol/l)
chr11	106330162	o	Inattentive symptoms
chr11	106496038	D	visceral adipose tissue/subcutaneous adipose tissue ratio
chr11	107354312	B	large artery stroke
chr11	107510529	C	Lung function phenotypes
chr11	107711692	o	eQTL
chr11	108009927	o	Scarlet fever
chr11	108093833	o	carry over v2
chr11	108220657	o	carry over v2
chr11	108344081	o	Red blood cell count
chr11	108436318	o	Interleukin-1-receptor antagonist levels
chr11	108498885	D	glucose homeostasis traits
chr11	108873119	M	qt interval (drug interaction)
chr11	109289538	o	Educational attainment (years of education)
chr11	109378071	A	schizophrenia
chr11	110016519	o	Plasma parathyroid hormone levels
chr11	110587291	F	intraocular pressure
chr11	110913240	F	corneal structure
chr11	110995971	D	body mass index
chr11	111092956	D	metabo_GWAS
chr11	111171709	K	colorectal cancer,Cancer common variants;NHGRI GWAS catalog
chr11	111171709	o	Colorect
chr11	111275133	E	primary biliary cholangitis
chr11	111275133	I	primary biliary cholangitis
chr11	111275133	o	Primary
chr11	111470567	C	allergic disease (asthma, hay fever or eczema)
chr11	111470567	E	allergic disease (asthma, hay fever or eczema),allergy_related
chr11	111817914	o	eQTL
chr11	111959651	L	ACMG59
chr11	112023827	o	Interleukin-18 levels,NHGRI GWAS catalog
chr11	112051169	o	Interleukin-18 levels,NHGRI GWAS catalog
chr11	112110091	o	Interleukin-18 levels
chr11	112187392	A	Genome-wide_coverage_for_common_variants; Neurological_disorders
chr11	112207339	A	Neurological disorders
chr11	112218097	A	Neurological_disorders
chr11	112642632	o	Expressive vocabulary in infants
chr11	112993848	o	Blood protein levels
chr11	113120212	A	suicide attempts in depression or bipolar disorder
chr11	113133676	o	Blood protein levels
chr11	113192797	o	eQTL
chr11	113234679	o	Rosacea symptom severity
chr11	113245048	A	neuroticism
chr11	113283459	M	Pharmacogenetics/ADME
chr11	113283484	M	Other_rare_coding_variants; Pharmacogenetics/ADME
chr11	113286490	o	Information processing speed
chr11	113317745	o	Sleep duration
chr11	113364691	M	Pharmacogenetics/ADME
chr11	113374684	A	neuroticism
chr11	113392994	A	schizophrenia
chr11	113412443	A	autism spectrum disorder or schizophrenia
chr11	113448762	o	Educational attainment (years of education)
chr11	113638374	o	eQTL
chr11	113724640	o	eQTL,Highest math class taken (MTAG)
chr11	113775275	M	Pharmacogenetics/ADME
chr11	113777762	o	carry over v2
chr11	113803887	M	Pharmacogenetics/ADME
chr11	113807181	H	prostate cancer,Prostate
chr11	113807181	K	prostate cancer
chr11	113942151	C	diisocyanate-induced asthma
chr11	113942151	M	diisocyanate-induced asthma
chr11	113961762	o	Conduct disorder (maternal expressed emotions interaction),NHGRI GWAS catalog
chr11	114030799	K	non-glioblastoma glioma
chr11	114040394	o	Monocyte percentage of white cells
chr11	114182507	M	Genome-wide coverage for common variants;Pharmacogenetics/ADME
chr11	114182607	M	Pharmacogenetics/ADME
chr11	114235730	C	asthma
chr11	114386830	E	ulcerative colitis
chr11	114386830	I	ulcerative colitis,IBD
chr11	115022404	A	Alzheimers disease
chr11	115022404	D	obesity,body mass index (joint analysis main effects and smoking interaction)
chr11	115044850	D	heel bone mineral density
chr11	115044850	o	eQTL
chr11	115299428	o	eQTL
chr11	115301871	D	obesity-related traits
chr11	115368517	o	Educational attainment (MTAG)
chr11	115444417	o	Adolescent idiopathic scoliosis
chr11	115463746	A	schizophrenia
chr11	115793206	F	disease progression in age-related macular degeneration
chr11	116298367	A	brain structure
chr11	116400382	A	bipolar disorder and schizophrenia
chr11	116438851	M	clozapine-induced cytotoxicity
chr11	116520527	o	HIV-1 susceptibility
chr11	116526322	D	metabolic syndrome (multivariate analysis)
chr11	116584987	D	triglycerides
chr11	116586283	D	Triglyce,triglycerides
chr11	116617240	A	Alzheimers disease
chr11	116617240	D	lipid_metabolism,hdl cholesterol
chr11	116619073	A	Alzheimers disease
chr11	116619073	D	lipid_metabolism,triglycerides
chr11	116619073	o	NHGRI GWAS catalog;Other rare coding variants
