## Additional File 3 for "Japonica Array NEO with increased genome-wide coverage and abundant disease risk SNPs" (part 2 of 2)

### Sheet: sheet1 (continued)
Table S3 The full list of disease-related SNPs with keywords and disease categories
chr11	116648917	A	Alzheimers disease
chr11	116648917	B	coronary heart disease
chr11	116648917	D	lipid_metabolism,very low density lipoprotein cholesterol levels
chr11	116648917	M	response to vitamin e supplementation
chr11	116648917	o	NHGRI GWAS catalog;Other rare coding variants
chr11	116654435	A	NHGRI GWAS catalog;Neurological disorders,Alzheimers disease
chr11	116654435	D	lipid_metabolism,triglycerides
chr11	116655600	o	rare_variant
chr11	116657667	D	high density lipoprotein cholesterol levels
chr11	116660686	A	Alzheimers disease
chr11	116660686	B	triglycerides-blood pressure (tg-bp)
chr11	116660686	D	lipid_metabolism,waist circumference - triglycerides (wc-tg)
chr11	116660686	o	NHGRI GWAS catalog;Other rare coding variants
chr11	116661826	A	Alzheimers disease
chr11	116661826	D	lipid_metabolism
chr11	116662407	D	lipid_metabolism
chr11	116662579	A	Alzheimers disease
chr11	116662579	B	coronary artery disease
chr11	116662579	D	lipid_metabolism,triglycerides
chr11	116663707	A	Cardiometabolic;NHGRI GWAS catalog;Neurological disorders;Pharmacogenetics/ADME,Alzheimers disease
chr11	116663707	B	Cardiometabolic;NHGRI GWAS catalog;Neurological disorders;Pharmacogenetics/ADME
chr11	116663707	D	lipid_metabolism,Cardiometabolic;NHGRI GWAS catalog;Neurological disorders;Pharmacogenetics/ADME,triglycerides
chr11	116663707	M	Cardiometabolic;NHGRI GWAS catalog;Neurological disorders;Pharmacogenetics/ADME
chr11	116667337	D	triglyceride levels
chr11	116700169	M	Pharmacogenetics/ADME
chr11	116703640	M	Pharmacogenetics/ADME
chr11	116703640	o	Blood protein levels
chr11	116707736	D	high density lipoprotein cholesterol levels
chr11	116726048	o	Blood protein levels
chr11	116741553	o	Subjective well-being
chr11	116782974	A	NHGRI_GWAS_catalog; Neurological_disorders
chr11	116782974	o	Infantile hypertrophic pyloric stenosis
chr11	116805064	o	Sum eosinophil basophil counts
chr11	116908283	D	triglyceride levels
chr11	117156552	o	Blood protein levels
chr11	117531731	D	triglycerides
chr11	117531731	o	NHGRI GWAS catalog
chr11	117672561	F	myopia
chr11	117719605	o	eQTL
chr11	117726697	o	eQTL
chr11	117851052	D	obesity-related traits
chr11	117960138	o	eQTL
chr11	118016068	o	eQTL
chr11	118031986	J	preeclampsia
chr11	118081345	o	Blood protein levels
chr11	118151329	o	Parental extreme longevity (95 years and older)
chr11	118281418	A	depression (broad)
chr11	118285995	o	eQTL
chr11	118314849	A	depression
chr11	118341649	A	autism spectrum disorder, attention deficit-hyperactivity disorder, bipolar disorder, major depressive disorder, and schizophrenia (combined)
chr11	118549582	D	serum metabolite levels
chr11	118579865	E	celiac disease
chr11	118692727	E	systemic lupus erythematosus
chr11	118733624	E	primary biliary cholangitis
chr11	118733624	I	primary biliary cholangitis
chr11	118743286	C	allergic disease (asthma, hay fever or eczema)
chr11	118743286	E	allergic disease (asthma, hay fever or eczema),allergy_related
chr11	118754353	A	multiple sclerosis,Autoimmune/Inflammatory;NHGRI GWAS catalog;Neurological disorders
chr11	118754353	E	multiple sclerosis,Autoimmune/Inflammatory;NHGRI GWAS catalog;Neurological disorders
chr11	118754353	I	inflammatory bowel disease,IBD
chr11	118943433	B	coronary artery disease
chr11	119019520	o	eQTL
chr11	119029849	o	Genome-wide coverage for common variants;eQTL,Lymphocyte counts
chr11	119060963	o	Plateletcrit
chr11	119400817	o	Monocyte chemoattractant protein-3 levels
chr11	119994421	A	Neurological disorders
chr11	120002727	o	eQTL
chr11	120099368	o	Blood protein levels
chr11	120114421	o	Psoriasis
chr11	120159052	o	Blood protein levels
chr11	120198728	F	intraocular pressure,Glaucoma
chr11	120212423	F	intraocular pressure,Glaucoma
chr11	120212601	F	intraocular pressure,Glaucoma
chr11	120221068	F	intraocular pressure,Glaucoma
chr11	120221987	F	intraocular pressure,Glaucoma
chr11	120224789	F	intraocular pressure,Glaucoma
chr11	120228989	F	intraocular pressure,Glaucoma
chr11	120235560	F	intraocular pressure,Glaucoma
chr11	120239937	F	intraocular pressure,Glaucoma
chr11	120242348	F	intraocular pressure,Glaucoma
chr11	120244192	F	intraocular pressure,Glaucoma
chr11	120244577	F	intraocular pressure,Glaucoma
chr11	120248342	F	intraocular pressure,Glaucoma
chr11	120254684	F	intraocular pressure,Glaucoma
chr11	120256337	F	intraocular pressure,Glaucoma
chr11	120257495	F	intraocular pressure,Glaucoma
chr11	120268022	F	intraocular pressure,Glaucoma
chr11	120270170	F	intraocular pressure,Glaucoma
chr11	120270249	F	intraocular pressure,Glaucoma
chr11	120270253	F	intraocular pressure,Glaucoma
chr11	120270709	F	intraocular pressure,Glaucoma
chr11	120273597	F	intraocular pressure,Glaucoma
chr11	120274353	F	intraocular pressure,Glaucoma
chr11	120278359	F	intraocular pressure,Glaucoma
chr11	120278688	F	intraocular pressure,Glaucoma
chr11	120288368	F	intraocular pressure,Glaucoma
chr11	120288372	F	intraocular pressure,Glaucoma
chr11	120289699	F	intraocular pressure,Glaucoma
chr11	120291137	F	intraocular pressure,Glaucoma
chr11	120292477	F	intraocular pressure,Glaucoma
chr11	120293138	F	intraocular pressure,Glaucoma
chr11	120293490	F	intraocular pressure,Glaucoma
chr11	120294004	F	intraocular pressure,Glaucoma
chr11	120294423	F	intraocular pressure,Glaucoma
chr11	120294861	F	intraocular pressure,Glaucoma
chr11	120299707	F	intraocular pressure,Glaucoma
chr11	120300804	F	intraocular pressure,Glaucoma
chr11	120311157	A	attention deficit hyperactivity disorder symptom score
chr11	120311157	F	intraocular pressure,Glaucoma
chr11	120311198	F	intraocular pressure,Glaucoma
chr11	120325548	F	intraocular pressure,Glaucoma
chr11	120325559	F	intraocular pressure,Glaucoma
chr11	120331701	F	intraocular pressure,Glaucoma
chr11	120337712	F	intraocular pressure,Glaucoma
chr11	120340060	F	intraocular pressure,Glaucoma
chr11	120340383	F	intraocular pressure,Glaucoma
chr11	120346360	F	intraocular pressure,Glaucoma
chr11	120348584	F	intraocular pressure,Glaucoma
chr11	120361394	F	intraocular pressure,Glaucoma
chr11	120441647	o	Highest math class taken (MTAG)
chr11	120546027	A	Genome-wide_coverage_for_common_variants; Neurological_disorders
chr11	120663363	M	Genome-wide coverage for common variants;Pharmacogenetics/ADME
chr11	121204601	M	response to taxane treatment (placlitaxel)
chr11	121243716	E	response to tocilizumab in rheumatoid arthritis
chr11	121243716	M	response to tocilizumab in rheumatoid arthritis
chr11	121375951	A	dementia
chr11	121435587	A	maternal history of alzheimers disease,dementia
chr11	121445940	A	dementia,Alzheimers Disease
chr11	121474239	A	dementia
chr11	121477816	A	dementia
chr11	121517613	A	Alzheimers_Disease; Genome-wide_coverage_for_low_frequency_variants
chr11	121629007	B	atrial fibrillation
chr11	121671490	D	heel bone mineral density
chr11	121954657	B	cardiovascular risk factors (age interaction)
chr11	122030190	F	myopia (pathological),Myopia
chr11	122030190	o	NHGRI GWAS catalog
chr11	122176383	o	Educational attainment (years of education)
chr11	122430752	o	General cognitive ability
chr11	122472063	o	Pemphigus vulgaris
chr11	122504251	o	Blood protein levels
chr11	122526601	D	cholesterol, total
chr11	122644077	A	Neurological disorders
chr11	122714782	o	Blood protein levels
chr11	122870683	J	menarche (age at onset)
chr11	122880281	o	Age-related diseases, mortality and associated endophenotypes
chr11	122962900	o	eQTL
chr11	123138960	K	colorectal cancer
chr11	123264642	B	response to chemotherapy in breast cancer hypertensive cases (cumulative dose) (bevacizumab)
chr11	123264642	K	response to chemotherapy in breast cancer hypertensive cases (cumulative dose) (bevacizumab)
chr11	123264642	M	response to chemotherapy in breast cancer hypertensive cases (cumulative dose) (bevacizumab)
chr11	123264642	o	carry over v2
chr11	123390225	o	Interleukin-2 receptor antagonist levels
chr11	123392846	A	bipolar disorder lithium response (categorical) or schizophrenia
chr11	123392846	M	bipolar disorder lithium response (categorical) or schizophrenia
chr11	123394636	A	schizophrenia
chr11	123498735	D	plasma omega-6 polyunsaturated fatty acid levels (dihomo-gamma-linolenic acid)
chr11	123595927	A	response to antipsychotic therapy (extrapyramidal side effects)
chr11	123595927	M	response to antipsychotic therapy (extrapyramidal side effects)
chr11	123595927	o	NHGRI GWAS catalog;Other rare coding variants
chr11	123625998	o	eQTL
chr11	123648333	C	ige levels in asthmatics (d.p. specific)
chr11	123648333	o	carry over v2
chr11	124461274	A	schizophrenia
chr11	124539273	D	serum metabolite levels
chr11	124606285	A	schizophrenia
chr11	124613957	A	schizophrenia
chr11	124940330	o	eQTL
chr11	125097267	D	serum uric acid levels in response to allopurinol in gout
chr11	125097267	M	serum uric acid levels in response to allopurinol in gout
chr11	125100438	o	Photic sneeze reflex
chr11	125172593	A	alcohol dependence symptom count,NHGRI GWAS catalog;Neurological disorders
chr11	125193596	A	alzheimers disease (survival time)
chr11	125241046	A	NHGRI GWAS catalog;Neurological disorders
chr11	125241046	o	Creutzfeldt-Jakob disease (variant)
chr11	125259300	o	Sleep duration
chr11	125277494	D	obesity-related traits
chr11	125646223	o	eQTL
chr11	125708837	o	Itch intensity from mosquito bite adjusted by bite size
chr11	125766044	o	Other rare coding variants;eQTL
chr11	125873102	o	Breast size,NHGRI GWAS catalog
chr11	125893275	C	Lung function phenotypes
chr11	125905258	A	alzheimers disease (late onset)
chr11	125905258	o	Genome-wide coverage for common variants;NHGRI GWAS catalog
chr11	126030615	K	estradiol plasma levels (breast cancer)
chr11	126045830	K	estrone/androstenedione ratio in resected early stage-receptor positive breast cancer
chr11	126163612	o	Neutrophil percentage of granulocytes
chr11	126183756	B	Cardiometabolic
chr11	126183756	D	Cardiometabolic
chr11	126226775	o	eQTL
chr11	126243952	D	total cholesterol levels
chr11	126243952	o	NHGRI GWAS catalog
chr11	126281897	B	coronary heart disease
chr11	126281897	o	NHGRI GWAS catalog
chr11	126296589	o	Hair color,NHGRI GWAS catalog
chr11	126310082	o	Gut microbiome composition (winter)
chr11	126340821	A	Genome-wide coverage for common variants;Neurological disorders
chr11	126340887	A	Neurological disorders
chr11	126579050	M	Stevens
chr11	126607580	J	Menarche,menarche (age at onset)
chr11	127460571	o	Pit-and-Fissure caries
chr11	127558438	A	depressive episodes in bipolar disorder
chr11	127645687	K	colorectal cancer
chr11	127716140	A	amyotrophic lateral sclerosis (sporadic)
chr11	127914753	o	Mean corpuscular volume
chr11	128142800	o	Non-albumin protein levels
chr11	128158189	C	allergic disease (asthma, hay fever or eczema)
chr11	128158189	E	allergic disease (asthma, hay fever or eczema),allergy_related
chr11	128187383	E	atopic dermatitis
chr11	128187383	o	carry over v2
chr11	128328959	E	systemic lupus erythematosus
chr11	128328959	o	NHGRI GWAS catalog;Other rare coding variants
chr11	128330520	o	Plateletcrit
chr11	128346793	E	chronic inflammatory diseases (ankylosing spondylitis, crohns disease, psoriasis, primary sclerosing cholangitis, ulcerative colitis) (pleiotropy)
chr11	128346793	I	chronic inflammatory diseases (ankylosing spondylitis, crohns disease, psoriasis, primary sclerosing cholangitis, ulcerative colitis) (pleiotropy)
chr11	128361194	C	Lung function phenotypes
chr11	128380974	E	ulcerative colitis
chr11	128380974	F	intraocular pressure
chr11	128380974	I	ulcerative colitis
chr11	128380974	o	NHGRI GWAS catalog
chr11	128390677	D	liver fibrosis in pediatric non-alcoholic fatty acid liver disease
chr11	128391937	E	Autoimmune/Inflammatory,celiac disease
chr11	128492739	E	rheumatoid arthritis,Rheumato
chr11	128492739	K	follicular lymphoma
chr11	128496952	E	rheumatoid arthritis,Rheumato
chr11	128499000	E	systemic lupus erythematosus,erythematosus
chr11	128708009	M	Pharmacogenetics/ADME
chr11	128730876	M	Pharmacogenetics/ADME
chr11	128733314	M	Pharmacogenetics/ADME
chr11	128762184	B	diastolic blood pressure
chr11	128764571	B	resting heart rate
chr11	129321818	E	response to cyclophosphamide in systemic lupus erythematosus with lupus nephritis
chr11	129321818	M	response to cyclophosphamide in systemic lupus erythematosus with lupus nephritis
chr11	129461171	K	breast cancer (estrogen-receptor negative)
chr11	129461171	o	Breast
chr11	129473690	D	type 2 diabetes
chr11	129473690	K	breast cancer
chr11	129473690	o	Breast
chr11	130068914	o	NS
chr11	130273230	A	NHGRI_GWAS_catalog; Neurological_disorders
chr11	130273230	B	pulse pressure
chr11	130273230	o	carry over v2
chr11	130289612	F	intraocular pressure
chr11	130428258	K	oropharynx cancer
chr11	130576935	A	Genome-wide_coverage_for_common_variants; Neurological_disorders
chr11	130580691	A	Neurological_disorders
chr11	130718630	A	schizophrenia
chr11	130732236	A	Neurological_disorders
chr11	130764092	o	eQTL
chr11	131245087	A	aggressiveness in attention deficit hyperactivity disorder
chr11	131350968	o	Sunburns
chr11	132502212	o	Educational attainment (years of education)
chr11	132641746	D	waist-hip ratio
chr11	132829531	o	NHGRI GWAS catalog
chr11	133256561	o	Coffee consumption (cups per day)
chr11	133392294	A	amyotrophic lateral sclerosis (sporadic)
chr11	133548873	o	Highest math class taken (MTAG)
chr11	133561399	o	Cognitive performance (MTAG)
chr11	133580426	o	Lung_function_phenotypes
chr11	133712682	A	Neurological disorders
chr11	133765367	A	parkinsons disease,Parkinsons_disease,Neurological disorders
chr11	133774078	A	Neurological_disorders
chr11	133776948	A	bipolar disorder
chr11	133784410	A	Genome-wide_coverage_for_common_variants; Neurological_disorders
chr11	133786945	A	Neurological_disorders
chr11	133786993	A	Neurological_disorders
chr11	133792644	o	Hand grip strength
chr11	133796676	A	Neurological_disorders
chr11	133799408	o	eQTL
chr11	133800219	D	obesity-related traits
chr11	133809032	A	Neurological_disorders
chr11	133811160	A	Neurological_disorders
chr11	133811531	A	Neurological_disorders
chr11	133814713	o	Cognitive performance
chr11	133822569	A	schizophrenia
chr11	133824539	A	longitudinal alcohol consumption
chr11	133827733	A	Neurological_disorders
chr11	133828187	A	Neurological_disorders
chr11	133841034	A	autism spectrum disorder or schizophrenia
chr11	133844024	o	Educational attainment (years of education)
chr11	133874712	o	Granulocyte-colony stimulating factor levels
chr11	134100499	o	Verbal declarative memory
chr11	134105030	o	eQTL
chr11	134247842	o	Verbal declarative memory,eQTL
chr11	134265967	A	alcohol consumption (maxi-drinks)
chr11	134266372	H	prostate cancer
chr11	134266372	K	prostate cancer
chr11	134626887	F	myopia (pathological)
chr11	134738270	o	Tooth agenesis (mandibular third molar),Tooth
chr12	188285	o	Educational attainment (years of education)
chr12	219988	M	response to angiotensin ii receptor blocker therapy
chr12	219988	o	NHGRI GWAS catalog
chr12	248202	o	Other rare coding variants;eQTL
chr12	335922	D	serum metabolite levels
chr12	339320	o	Interleukin-8 levels
chr12	348876	D	metabo_GWAS
chr12	349298	D	glomerular filtration rate in non diabetics (creatinine)
chr12	349298	H	CKD,glomerular filtration rate in non diabetics (creatinine)
chr12	349298	o	NHGRI GWAS catalog
chr12	524061	A	alcohol consumption (maxi-drinks)
chr12	551550	D	obesity (early onset extreme)
chr12	583004	A	Genome-wide_coverage_for_low_frequency_variants; Neurological_disorders
chr12	585272	A	Neurological disorders
chr12	588970	A	Neurological disorders
chr12	751308	o	eQTL
chr12	773456	o	Genome-wide coverage for common variants;eQTL
chr12	962461	B	Cardiometabolic
chr12	962461	D	Cardiometabolic
chr12	971291	B	salt_sensitivity
chr12	971291	M	Other_rare_coding_variants; Pharmacogenetics/ADME
chr12	975948	K	colorectal cancer
chr12	988558	B	Cardiometabolic;Pharmacogenetics/ADME,salt_sensitivity
chr12	988558	D	Cardiometabolic;Pharmacogenetics/ADME
chr12	988558	M	Cardiometabolic;Pharmacogenetics/ADME
chr12	990912	B	salt_sensitivity
chr12	998365	B	salt_sensitivity
chr12	999762	B	salt_sensitivity
chr12	1015469	B	Cardiometabolic
chr12	1015469	D	Cardiometabolic
chr12	1756642	o	General cognitive ability
chr12	1934581	o	Behavioural disinhibition (generation interaction)
chr12	1987245	B	qrs duration in tripanosoma cruzi seropositivity
chr12	2056363	D	obesity-related traits
chr12	2178760	o	Aortic root size
chr12	2338254	o	Blood phenotypes
chr12	2344960	A	schizophrenia
chr12	2345295	A	schizophrenia or bipolar disorder
chr12	2345295	o	NHGRI GWAS catalog
chr12	2346393	A	schizophrenia
chr12	2349584	A	schizophrenia,NHGRI_GWAS_catalog; Neurological_disorders
chr12	2511831	A	schizophrenia,response to olanzapine in schizophrenia
chr12	2517887	o	Red blood cell count
chr12	2729632	M	NHGRI GWAS catalog;Pharmacogenetics/ADME,warfarin maintenance dose
chr12	2776943	M	Pharmacogenetics/ADME
chr12	2794937	o	Blood phenotypes;Other rare coding variants
chr12	3124336	o	eQTL
chr12	3194625	o	eQTL
chr12	3218584	o	Diverticular disease
chr12	3287279	o	Temporom,Temporomandibular joint disorder
chr12	3327167	A	amyotrophic lateral sclerosis (sporadic)
chr12	3368093	H	glomerular filtration rate (creatinine),CKD
chr12	3818665	o	eQTL
chr12	3853329	o	Velopharyngeal dysfunction
chr12	3858471	o	eQTL
chr12	3913427	o	Cognitive performance
chr12	4305972	D	diabetes2
chr12	4333919	o	Red blood cell count,Red
chr12	4363420	A	Alzheimers disease
chr12	4363420	D	diabetes2
chr12	4374373	A	Alzheimers disease
chr12	4374373	D	type 2 diabetes,diabetes2
chr12	4399970	M	qt interval (drug interaction)
chr12	4405389	K	colorectal cancer
chr12	4405389	o	Colorect
chr12	4430018	o	eQTL
chr12	4515374	o	Headache
chr12	4523456	o	Migraine without aura
chr12	4729809	o	eQTL
chr12	4779313	o	Gut microbiota (bacterial taxa)
chr12	5058393	A	schizophrenia
chr12	5131553	o	Intelligence (childhood)
chr12	5317840	D	pediatric bone mineral density (hip)
chr12	5751342	o	IgG glycosylation
chr12	5775556	A	Neurological_disorders
chr12	5797101	A	panic disorder,Panic
chr12	5797101	o	NHGRI GWAS catalog
chr12	6152727	o	Blood protein levels
chr12	6153514	o	vWF levels
chr12	6186116	C	Genome-wide coverage for common variants;Lung function phenotypes
chr12	6187665	C	Lung function phenotypes
chr12	6277359	o	Blood_phenotypes
chr12	6308523	A	paclitaxel-induced neuropathy
chr12	6308523	M	paclitaxel-induced neuropathy
chr12	6332838	o	Mean platelet volume
chr12	6440009	A	multiple sclerosis
chr12	6440009	C	pneumonia
chr12	6440009	E	primary biliary cholangitis,Autoimmune/Inflammatory;NHGRI GWAS catalog;Other rare coding variants;Pharmacogenetics/ADME;eQTL
chr12	6440009	I	primary biliary cholangitis
chr12	6440009	M	Autoimmune/Inflammatory;NHGRI GWAS catalog;Other rare coding variants;Pharmacogenetics/ADME;eQTL
chr12	6442001	M	adverse response to chemotherapy (neutropenia/leucopenia) (epirubicin)
chr12	6442001	o	Adverse
chr12	6473549	o	eQTL
chr12	6488450	o	carry over v2
chr12	6492649	o	Primary biliary cirrhosis
chr12	6502742	E	chronic inflammatory diseases (ankylosing spondylitis, crohns disease, psoriasis, primary sclerosing cholangitis, ulcerative colitis) (pleiotropy)
chr12	6502742	I	chronic inflammatory diseases (ankylosing spondylitis, crohns disease, psoriasis, primary sclerosing cholangitis, ulcerative colitis) (pleiotropy)
chr12	6503500	A	multiple sclerosis
chr12	6503500	E	multiple sclerosis
chr12	6553016	o	eQTL
chr12	6562753	o	Other rare coding variants;eQTL
chr12	6580582	o	Hip geometry,NHGRI GWAS catalog
chr12	6795760	o	Genome-wide coverage for common variants;eQTL
chr12	6884651	A	Neurological_disorders
chr12	6885076	o	Blood protein levels
chr12	6905417	o	eQTL
chr12	6938872	M	response to vitamin e supplementation
chr12	6938872	o	NHGRI GWAS catalog
chr12	6948028	o	carry over v2
chr12	6948468	B	salt_sensitivity
chr12	6954624	M	Pharmacogenetics/ADME
chr12	6980973	o	Genome-wide coverage for common variants;eQTL
chr12	6982162	K	colorectal cancer
chr12	6982347	o	eQTL
chr12	7053085	o	eQTL
chr12	7053149	o	eQTL
chr12	7075882	D	red blood cell fatty acid levels
chr12	7085171	D	oleic acid (18:1n-9) levels
chr12	7085171	o	eQTL
chr12	7091918	o	eQTL
chr12	7112902	o	Red cell distribution width
chr12	7169661	A	Alzheimers_Disease
chr12	7170336	o	Other rare coding variants;eQTL,Blood protein levels
chr12	7171507	o	Blood protein levels
chr12	7175872	B	coronary artery disease
chr12	7176618	o	eQTL
chr12	7178019	A	Alzheimers_Disease
chr12	7241570	o	Cerebrospinal fluid biomarker levels
chr12	7249598	o	Other rare coding variants;eQTL
chr12	7250237	o	eQTL
chr12	7270804	o	eQTL
chr12	7284301	o	eQTL
chr12	7631883	o	Adolescent idiopathic scoliosis
chr12	7651138	A	Alzheimers disease
chr12	7651138	D	lipid_metabolism,hdl cholesterol levels
chr12	7666380	o	Creatine kinase levels
chr12	7691134	o	Hematological and biochemical traits,Hematolo
chr12	7774892	A	Alzheimers disease
chr12	7774892	D	lipid_metabolism,hdl cholesterol levels
chr12	7864476	B	white matter hyperintensities in ischemic stroke
chr12	8012467	A	CNV_regions_for_developmental_delay,_neuropsychiatric_disorders_and_lung_function
chr12	8021191	A	CNV_regions_for_developmental_delay,_neuropsychiatric_disorders_and_lung_function
chr12	8035157	A	CNV_regions_for_developmental_delay,_neuropsychiatric_disorders_and_lung_function
chr12	8075685	D	waist-to-hip ratio adjusted for bmi x sex interaction
chr12	8081949	o	eQTL
chr12	8104883	A	CNV_regions_for_developmental_delay,_neuropsychiatric_disorders_and_lung_function
chr12	8166718	A	CNV_regions_for_developmental_delay,_neuropsychiatric_disorders_and_lung_function
chr12	8701165	B	takayasu arteritis
chr12	8758543	A	alzheimer disease and age of onset
chr12	8808006	A	Neurological disorders;Protein truncating variants
chr12	9314857	o	Blood protein levels
chr12	9317784	o	Blood protein levels
chr12	9381074	M	time-dependent creatinine clearance change response to tenofovir treatment in hiv infection (time and treatment arm interaction)
chr12	9546962	o	IgG glycosylation
chr12	9822952	o	eQTL
chr12	9830609	o	eQTL
chr12	9833628	A	Alzheimers disease
chr12	9833628	D	type 1 diabetes,diabetes1
chr12	9833628	o	NHGRI GWAS catalog;Other rare coding variants;Protein truncating variants
chr12	9905851	A	Alzheimers disease
chr12	9905851	D	type 1 diabetes,diabetes1
chr12	9910164	D	type 1 diabetes
chr12	9910164	E	Autoimmune/Inflammatory;NHGRI GWAS catalog
chr12	10056112	o	eQTL
chr12	10069302	o	Other rare coding variants;eQTL
chr12	10113083	o	eQTL
chr12	10132283	o	eQTL
chr12	10146707	o	Blood protein levels
chr12	10170727	B	systolic blood pressure in sickle cell anemia
chr12	10170727	o	eQTL
chr12	10471050	B	thiazide-induced adverse metabolic effects in hypertensive patients
chr12	10471050	D	thiazide-induced adverse metabolic effects in hypertensive patients
chr12	10471050	M	thiazide-induced adverse metabolic effects in hypertensive patients
chr12	10525740	o	eQTL
chr12	10560957	E	behcets disease,Behcets
chr12	10568525	o	Mean corpuscular volume
chr12	10610991	o	Monocyte count
chr12	10834865	o	Reaction time
chr12	10851658	o	eQTL
chr12	10925439	o	eQTL
chr12	11053743	o	carry over v2
chr12	11056062	o	carry over v2
chr12	11057678	o	carry over v2
chr12	11069712	o	carry over v2
chr12	11079767	o	carry over v2
chr12	11079986	o	eQTL,carry over v2
chr12	11081270	o	carry over v2
chr12	11090077	o	carry over v2
chr12	11216315	o	carry over v2,Bitter taste perception
chr12	11279092	o	carry over v2,Bitter taste perception
chr12	11300409	o	carry over v2
chr12	11320898	o	carry over v2
chr12	11547532	A	NHGRI_GWAS_catalog; Neurological_disorders; Pharmacogenetics/ADME
chr12	11547532	K	survival in pancreatic cancer
chr12	11547532	M	response to gemcitabine in pancreatic cancer,NHGRI_GWAS_catalog; Neurological_disorders; Pharmacogenetics/ADME
chr12	11617086	D	metabo_GWAS
chr12	11941579	C	asthma
chr12	11962573	K	mucinous adenocarcinoma in colorectal cancer
chr12	12009741	K	colorectal cancer
chr12	12376465	B	coronary artery calcification
chr12	12458665	o	Tandem gait
chr12	12496086	o	Cerebrospinal fluid biomarker levels
chr12	12509314	o	Erosive tooth wear (severe vs non-severe)
chr12	12648843	E	ulcerative colitis
chr12	12648843	I	ulcerative colitis
chr12	12657513	I	inflammatory bowel disease,IBD
chr12	12729316	o	Homeostasis model assessment of beta-cell function (dietary factor interaction)
chr12	12773521	E	systemic lupus erythematosus
chr12	12819861	o	Highest math class taken (MTAG)
chr12	12828130	o	eQTL
chr12	12834894	E	systemic lupus erythematosus
chr12	12870695	E	systemic lupus erythematosus
chr12	12873748	B	mean arterial pressure
chr12	12877983	D	heel bone mineral density
chr12	12932281	o	eQTL
chr12	13046211	o	Hemoglobin concentration
chr12	13274823	o	Serum albumin level
chr12	13519996	A	major depressive disorder
chr12	13536146	D	3-hydroxypropylmercapturic acid levels in smokers
chr12	13629381	I	barretts esophagus
chr12	13634115	A	response to selective serotonin reuptake inhibitors in depression
chr12	13634115	M	response to selective serotonin reuptake inhibitors in depression
chr12	13641706	A	major depressive disorder
chr12	13937320	o	eQTL
chr12	14115482	A	NHGRI_GWAS_catalog; Neurological_disorders
chr12	14115482	o	Aging (time to event)
chr12	14413931	K	breast cancer
chr12	14413931	o	Breast
chr12	14544076	o	Blood phenotypes
chr12	14660184	M	response to amphetamines
chr12	14660184	o	NHGRI GWAS catalog
chr12	14891897	o	Yeast infection
chr12	14982352	o	Blood phenotypes;Other rare coding variants
chr12	14993854	o	Blood phenotypes
chr12	15303708	o	eQTL
chr12	15321194	H	glomerular filtration rate (creatinine),CKD
chr12	15618898	A	Neurological disorders
chr12	15731744	D	obstetric antiphospholipid syndrome
chr12	15731744	o	eQTL
chr12	16189478	F	Glaucoma,glaucoma
chr12	16419405	o	eQTL
chr12	16609038	o	Economic and political preferences
chr12	17141582	D	body mass index
chr12	17373739	A	amyotrophic lateral sclerosis
chr12	17494691	o	Life satisfaction
chr12	19052180	o	Personality dimensions
chr12	19779793	D	obesity-related traits
chr12	19801753	C	lifetime average cigarettes per day in chronic obstructive pulmonary disease
chr12	19927800	B	response to chemotherapy in breast cancer hypertensive cases (cumulative dose) (bevacizumab)
chr12	19927800	K	response to chemotherapy in breast cancer hypertensive cases (cumulative dose) (bevacizumab)
chr12	19927800	M	response to chemotherapy in breast cancer hypertensive cases (cumulative dose) (bevacizumab)
chr12	19927800	o	carry over v2
chr12	20173764	B	diastolic blood pressure
chr12	20173764	o	carry over v2
chr12	20184146	o	Ossification of the posterior longitudinal ligament of the spine,Ossifica
chr12	20278430	B	diastolic blood pressure
chr12	20368269	B	diastolic blood pressure
chr12	20463526	D	hdl cholesterol levels
chr12	20472202	B	resting heart rate
chr12	20521654	o	Male infertility,NHGRI GWAS catalog
chr12	20531641	o	NHGRI GWAS catalog
chr12	20598566	B	coronary artery calcified atherosclerotic plaque (130 hu threshold) in type 2 diabetes
chr12	20598566	D	coronary artery calcified atherosclerotic plaque (130 hu threshold) in type 2 diabetes
chr12	20599112	B	systolic blood pressure (alcohol consumption interaction)
chr12	20980800	M	Pharmacogenetics/ADME
chr12	21036411	M	Pharmacogenetics/ADME
chr12	21045694	M	Pharmacogenetics/ADME
chr12	21054369	M	Pharmacogenetics/ADME
chr12	21181226	o	Total bilirubin levels
chr12	21317791	M	Fingerprint;Other rare coding variants;Pharmacogenetics/ADME
chr12	21318265	B	Cardiometabolic
chr12	21318265	D	Cardiometabolic
chr12	21327534	M	PGx
chr12	21327595	M	PGx
chr12	21329738	M	Other rare coding variants;Pharmacogenetics/ADME,PGx
chr12	21329802	M	Pharmacogenetics/ADME,PGx
chr12	21331549	D	serum metabolite levels
chr12	21331549	K	plasma estrone conjugates levels in resected early stage estrogen-receptor positive breast cancer
chr12	21331549	M	response to statin therapy,NHGRI GWAS catalog;Other rare coding variants;Pharmacogenetics/ADME,PGx
chr12	21331629	M	PGx
chr12	21353478	M	PGx
chr12	21358850	M	PGx
chr12	21358935	M	PGx
chr12	21368797	K	plasma estrone conjugates levels in resected early stage estrogen-receptor positive breast cancer
chr12	21370183	M	PGx
chr12	21375289	M	PGx
chr12	21392092	M	PGx
chr12	21638570	A	Neurological disorders
chr12	21993478	A	dementia,hippocampal sclerosis of aging
chr12	22004198	A	dementia
chr12	22365835	o	Non-alcoholic fatty liver disease histology (lobular),NHGRI GWAS catalog
chr12	22642902	o	eQTL
chr12	22881333	A	neuroticism
chr12	23639917	o	Economic and political preferences (feminism/equality)
chr12	23836212	K	mucinous adenocarcinoma in colorectal cancer
chr12	23967668	o	Genome-wide coverage for common variants;NHGRI GWAS catalog
chr12	24006406	D	ldl peak particle diameter (total fat intake interaction)
chr12	24107597	A	schizophrenia
chr12	24195587	o	Educational attainment (MTAG)
chr12	24289366	I	inflammatory bowel disease
chr12	24401200	o	Reaction time
chr12	24513701	D	plasma omega-3 polyunsaturated fatty acid levels (docosahexaenoic acid)
chr12	24758480	B	resting heart rate
chr12	25150466	o	eQTL
chr12	25422717	A	late-onset alzheimers disease
chr12	25484193	B	thiazide-induced adverse metabolic effects in hypertensive patients
chr12	25484193	D	thiazide-induced adverse metabolic effects in hypertensive patients
chr12	25484193	M	thiazide-induced adverse metabolic effects in hypertensive patients
chr12	25617158	F	disease progression in age-related macular degeneration
chr12	26443030	D	waist circumference adjusted for body mass index
chr12	26453283	A	Alzheimers disease
chr12	26453283	D	obesity,waist-to-hip ratio adjusted for body mass index
chr12	26453283	H	renal cell carcinoma
chr12	26453283	K	renal cell carcinoma
chr12	26903454	A	Genome-wide_coverage_for_common_variants; Neurological_disorders
chr12	26912719	o	Age of smoking initiation
chr12	26958323	B	peripheral arterial disease (traffic-related air pollution interaction)
chr12	27005960	o	Smooth-surface caries
chr12	27397792	o	Highest math class taken (MTAG)
chr12	27514231	C	Lung function phenotypes
chr12	27963507	D	type 2 diabetes,diabetes2
chr12	27965150	A	Alzheimers disease
chr12	27965150	D	type 2 diabetes,diabetes2
chr12	27984190	D	bone mineral density (paediatric, total body less head)
chr12	28025196	o	Osteoarthritis of the hip (with total joint replacement)
chr12	28155080	K	breast cancer in brca1 mutation carriers
chr12	28155080	o	Breast
chr12	28406515	o	Ossification of the posterior longitudinal ligament of the spine,Ossifica
chr12	28569714	o	Height
chr12	28744641	D	obesity-related traits
chr12	28815792	D	metabolite levels (pyroglutamine)
chr12	28974648	o	Essential tremor
chr12	29118776	o	Number of pregnancies
chr12	29301952	o	Blood phenotypes
chr12	29358567	M	Pharmacogenetics/ADME
chr12	29435480	A	NHGRI GWAS catalog;Neurological disorders
chr12	29435480	o	Platelet count
chr12	29917265	A	schizophrenia
chr12	30104142	B	heart failure
chr12	30946069	o	Macrophage inflammatory protein 1a levels
chr12	30975469	K	colorectal cancer
chr12	31131712	o	Adolescent idiopathic scoliosis
chr12	31412669	B	coronary artery disease
chr12	31434615	A	Alzheimers disease
chr12	31434615	D	diabetes2
chr12	31466613	D	type 2 diabetes,diabetes2
chr12	31935769	A	Genome-wide_coverage_for_common_variants; Neurological_disorders
chr12	32134638	o	Other rare coding variants;eQTL
chr12	32150243	D	obesity-related traits
chr12	32266251	o	eQTL
chr12	32436409	K	pancreatic cancer
chr12	32436409	o	Pancreat,NHGRI GWAS catalog
chr12	32943015	L	ACMG59
chr12	32945368	L	ACMG59
chr12	32955432	L	ACMG59
chr12	32972940	B	prevalent atrial fibrillation
chr12	32974301	L	ACMG59
chr12	32977083	L	ACMG59
chr12	32993999	L	ACMG59
chr12	32994083	L	ACMG59
chr12	33035483	o	Periodontal disease-related phenotypes
chr12	33046447	L	ACMG59
chr12	33091770	L	ACMG59
chr12	33124525	L	ACMG59
chr12	33148556	L	ACMG59
chr12	33150554	L	ACMG59
chr12	33179239	L	ACMG59
chr12	33195872	L	ACMG59
chr12	33235457	L	ACMG59
chr12	33235567	L	ACMG59
chr12	33235582	L	ACMG59
chr12	33249358	L	ACMG59
chr12	33278053	L	ACMG59
chr12	33313919	L	ACMG59
chr12	33334467	L	ACMG59
chr12	33340033	L	ACMG59
chr12	33437284	L	ACMG59
chr12	33504934	L	ACMG59
chr12	33537387	B	resting heart rate
chr12	33669583	A	Genome-wide_coverage_for_common_variants; Neurological_disorders
chr12	38072656	o	carry over v2
chr12	38439203	H	bladder cancer
chr12	38439203	K	bladder cancer
chr12	38514872	o	Morning vs. evening chronotype
chr12	38592918	A	Neurological_disorders
chr12	38652519	A	Neurological_disorders
chr12	38655405	A	Neurological_disorders
chr12	38662896	A	Neurological_disorders
chr12	38663831	A	Neurological_disorders
chr12	38672787	A	Neurological_disorders
chr12	38676702	A	Neurological_disorders
chr12	38685915	A	Neurological_disorders
chr12	38687575	A	Neurological_disorders
chr12	38720543	A	Neurological_disorders
chr12	38748408	A	Neurological_disorders
chr12	38752311	A	Neurological_disorders
chr12	38789536	A	Neurological_disorders
chr12	38863670	o	Morning vs. evening chronotype
chr12	38875511	A	Neurological_disorders
chr12	38876090	A	Neurological_disorders
chr12	38913397	A	Neurological_disorders
chr12	38920961	A	Neurological_disorders
chr12	38946193	A	Neurological_disorders
chr12	38955014	A	Neurological_disorders
chr12	38977304	A	Neurological_disorders
chr12	38990282	A	Neurological_disorders
chr12	38997211	A	Neurological_disorders
chr12	39012479	A	Neurological_disorders
chr12	39023829	A	Neurological_disorders
chr12	39041235	A	Neurological_disorders
chr12	39045983	A	Neurological_disorders
chr12	39083161	A	Neurological disorders
chr12	39093153	A	Neurological_disorders
chr12	39145737	A	Neurological_disorders
chr12	39204282	A	Neurological_disorders
chr12	39208889	A	Neurological_disorders
chr12	39211300	A	Neurological_disorders
chr12	39329410	A	Neurological_disorders
chr12	39430048	D	body mass index
chr12	39761711	o	NS
chr12	40341085	o	Sleep quality
chr12	40396449	A	Neurological_disorders
chr12	40425604	A	Neurological_disorders
chr12	40428561	A	parkinsons disease,Parkinso
chr12	40428561	o	NHGRI GWAS catalog
chr12	40429696	A	Neurological_disorders
chr12	40462329	A	Neurological_disorders
chr12	40480027	A	Neurological_disorders
chr12	40481483	A	Neurological_disorders
chr12	40490465	A	Neurological_disorders
chr12	40500195	A	Neurological_disorders
chr12	40506582	A	Genome-wide_coverage_for_low_frequency_variants; Neurological_disorders
chr12	40507821	A	Neurological_disorders
chr12	40513231	A	Neurological_disorders
chr12	40531691	I	inflammatory bowel disease
chr12	40542763	A	Neurological_disorders
chr12	40601940	A	NHGRI_GWAS_catalog; Neurological_disorders
chr12	40601940	I	crohns disease
chr12	40614434	A	parkinsons disease,Parkinsons_disease,Neurological_disorders
chr12	40632100	A	Neurological disorders
chr12	40666737	A	Neurological_disorders
chr12	40725928	A	Neurological disorders
chr12	40727145	A	Neurological_disorders
chr12	40731013	A	Neurological_disorders
chr12	40750195	A	Neurological_disorders
chr12	40751374	A	Neurological_disorders
chr12	40753796	A	Neurological_disorders
chr12	40754308	A	Neurological_disorders
chr12	40757328	A	parkinsons disease
chr12	40757328	o	NHGRI GWAS catalog
chr12	40773602	A	Neurological_disorders
chr12	40792224	A	Neurological_disorders
chr12	40792300	A	Autoimmune/Inflammatory;NHGRI GWAS catalog;Neurological disorders
chr12	40792300	E	Autoimmune/Inflammatory;NHGRI GWAS catalog;Neurological disorders
chr12	40792300	I	inflammatory bowel disease,IBD
chr12	40797959	A	Neurological_disorders
chr12	40798608	A	Neurological_disorders
chr12	40800267	A	Neurological disorders
chr12	40802382	A	Neurological_disorders
chr12	40804713	A	Neurological_disorders
chr12	40805830	A	Neurological_disorders
chr12	40806737	A	Neurological_disorders
chr12	40811863	A	Neurological_disorders
chr12	40812838	A	Neurological_disorders
chr12	40814852	A	Genome-wide_coverage_for_low_frequency_variants; Neurological_disorders
chr12	40818411	A	Neurological_disorders
chr12	40820570	A	Neurological_disorders
chr12	40821478	A	Neurological_disorders
chr12	40824058	A	Neurological_disorders
chr12	40825700	A	Neurological_disorders
chr12	40826514	A	Neurological_disorders
chr12	40826683	A	Genome-wide_coverage_for_low_frequency_variants; Neurological_disorders
chr12	40829121	A	Neurological_disorders
chr12	40837331	A	Genome-wide_coverage_for_common_variants; Neurological_disorders
chr12	40875150	A	Neurological disorders
chr12	41142880	A	Neurological_disorders
chr12	41254878	A	Neurological_disorders
chr12	41325076	A	Neurological_disorders
chr12	41331300	A	Neurological_disorders
chr12	41353749	o	IgG glycosylation
chr12	41365640	A	parkinsons disease
chr12	41371425	o	eQTL
chr12	41624795	o	Pneumoconiosis in silica exposure
chr12	41797245	A	Genome-wide_coverage_for_common_variants; Neurological_disorders
chr12	41874282	o	Motion sickness
chr12	41965861	A	multiple sclerosis
chr12	41965861	E	multiple sclerosis
chr12	41965861	o	NHGRI GWAS catalog
chr12	42503467	D	plasma omega-6 polyunsaturated fatty acid levels (linoleic acid)
chr12	42719890	o	eQTL
chr12	43160825	A	panic disorder,Panic
chr12	43253415	B	heart failure
chr12	44127523	o	eQTL
chr12	44205018	I	inflammatory bowel disease
chr12	45833755	A	insomnia
chr12	45959763	A	schizophrenia
chr12	45968705	o	Subjective well-being
chr12	46079172	o	Educational attainment (years of education)
chr12	46627388	o	eQTL
chr12	46828918	o	Itch intensity from mosquito bite
chr12	46919181	o	eQTL
chr12	47639526	A	alzheimers disease,NHGRI_GWAS_catalog; Neurological_disorders
chr12	47771429	o	Migraine with aura
chr12	47814972	D	metabolite levels (hva/5-hiaa ratio)
chr12	47880149	J	menarche (age at onset)
chr12	47923016	D	obesity-related traits
chr12	48194957	C	Lung function phenotypes
chr12	48195451	C	Lung function phenotypes
chr12	48196982	C	allergic disease (asthma, hay fever or eczema)
chr12	48196982	E	allergic disease (asthma, hay fever or eczema),allergy_related
chr12	48208368	E	ulcerative colitis
chr12	48208368	I	ulcerative colitis,IBD
chr12	48238757	M	Pharmacogenetics/ADME
chr12	48255859	o	eQTL
chr12	48255949	D	gout
chr12	48299826	M	Genome-wide_coverage_for_common_variants; Pharmacogenetics/ADME
chr12	48321699	o	Adolescent idiopathic scoliosis
chr12	48403765	A	bipolar disorder and schizophrenia
chr12	48409054	D	glycated hemoglobin levels
chr12	48410517	K	lung cancer
chr12	48736303	o	Red blood cell count
chr12	48811100	A	NHGRI_GWAS_catalog; Neurological_disorders
chr12	48811100	H	A genome-wide search for loci interacting with known prostate cancer risk-associated genetic variants.
chr12	48811100	K	A genome-wide search for loci interacting with known prostate cancer risk-associated genetic variants.
chr12	48933233	D	adiponectin levels,Adiponec
chr12	48962869	o	Itch intensity from mosquito bite adjusted by bite size
chr12	49218171	A	bipolar disorder,NHGRI GWAS catalog;Neurological disorders
chr12	49359989	o	Other rare coding variants;eQTL
chr12	49485373	D	body mass index
chr12	49627819	o	eQTL
chr12	49661715	o	Intelligence (MTAG)
chr12	49676010	H	prostate cancer,Prostate
chr12	49676010	K	prostate cancer
chr12	49947952	o	Intelligence (MTAG)
chr12	50247468	A	Alzheimers disease
chr12	50247468	D	obesity
chr12	50247468	J	menarche (age at onset)
chr12	50263148	A	Alzheimers disease
chr12	50263148	D	obesity,childhood body mass index
chr12	50266279	A	Alzheimers disease
chr12	50266279	D	obesity
chr12	50319086	o	Obsessive-compulsive disorder,NHGRI GWAS catalog
chr12	50345671	C	allergic disease (asthma, hay fever or eczema)
chr12	50345671	E	allergy_related,allergic rhinitis
chr12	50348674	o	eQTL
chr12	50350953	M	Pharmacogenetics/ADME
chr12	50594947	A	schizophrenia
chr12	50599709	A	Neurological_disorders
chr12	50708870	A	Neurological_disorders
chr12	50754563	o	Other rare coding variants;eQTL
chr12	50824232	o	Genome-wide coverage for common variants;eQTL
chr12	50870429	o	eQTL
chr12	50880216	o	carry over v2
chr12	51138862	o	eQTL
chr12	51348041	A	Genome-wide_coverage_for_low_frequency_variants; Neurological_disorders
chr12	51375318	A	Neurological_disorders
chr12	51610365	M	cisplatin-induced ototoxicity
chr12	51682159	o	eQTL
chr12	51802468	C	Lung function phenotypes
chr12	52051130	M	Pharmacogenetics/ADME
chr12	52216897	o	eQTL
chr12	52232476	o	Energy intake
chr12	52245938	D	ldl peak particle diameter (total fat intake interaction)
chr12	52251272	D	urate levels,Gout
chr12	52305786	o	White blood cell count
chr12	52606043	o	eQTL
chr12	52685545	A	Neurological_disorders
chr12	52690637	A	Neurological_disorders
chr12	52691958	o	Plasma amyloid beta peptide concentrations (ABx-42)
chr12	52692473	A	Neurological_disorders
chr12	52863213	A	Neurological disorders;Other rare coding variants
chr12	52961710	A	Genome-wide_coverage_for_common_variants; Neurological_disorders
chr12	53074058	A	Neurological_disorders; Other_rare_coding_variants
chr12	53086626	A	Neurological_disorders
chr12	53087411	A	Neurological_disorders
chr12	53088525	A	Genome-wide_coverage_for_low_frequency_variants; Neurological_disorders; Other_rare_coding_variants
chr12	53091676	A	Neurological_disorders; Other_rare_coding_variants
chr12	53204614	A	Alzheimers disease
chr12	53204614	D	diabetes2
chr12	53273904	H	prostate cancer
chr12	53273904	K	Cancer_common_variants; NHGRI_GWAS_catalog,prostate cancer
chr12	53440779	B	systolic blood pressure
chr12	53509933	A	Alzheimers disease
chr12	53509933	D	lipid_metabolism
chr12	53525628	o	Highest math class taken (MTAG)
chr12	53594438	H	response to radiotherapy in prostate cancer (toxicity, urinary frequency)
chr12	53594438	K	response to radiotherapy in prostate cancer (toxicity, urinary frequency)
chr12	53605344	o	Cognitive performance
chr12	53727955	D	bone mineral density (spine)
chr12	53727955	o	OA,NHGRI GWAS catalog
chr12	53818920	A	Neurological disorders
chr12	53883537	D	body mass index
chr12	53916715	A	NHGRI_GWAS_catalog; Neurological_disorders
chr12	53916715	o	Height
chr12	53955485	o	Electroencephalogram traits
chr12	53995077	o	Migraine without aura
chr12	54109733	o	eQTL
chr12	54114158	A	panic disorder,Panic
chr12	54114158	o	NHGRI GWAS catalog
chr12	54159277	o	Tanning
chr12	54319727	M	adverse response to chemotherapy (neutropenia/leucopenia) (all antimetabolite drugs)
chr12	54342684	A	Alzheimers disease
chr12	54342684	D	obesity,waist-to-hip ratio adjusted for body mass index
chr12	54385599	D	waist circumference adjusted for body mass index
chr12	54388473	o	eQTL
chr12	54433011	B	systolic blood pressure x alcohol consumption interaction (2df test)
chr12	54443090	o	carry over v2
chr12	54575800	o	eQTL
chr12	54800671	o	Blood phenotypes
chr12	54908675	A	Genome-wide coverage for common variants;Neurological disorders
chr12	54909144	D	obesity-related traits
chr12	55061931	A	Neurological_disorders
chr12	55916780	o	Contrast sensitivity
chr12	56077418	o	eQTL
chr12	56114769	o	Spherical equivalent
chr12	56115778	F	spherical equivalent or myopia (age of diagnosis)
chr12	56115778	o	eQTL
chr12	56151291	o	eQTL
chr12	56170893	o	eQTL
chr12	56364321	A	Genome-wide coverage for common variants;Lung function phenotypes;NHGRI GWAS catalog;Neurological disorders
chr12	56364321	C	asthma,Genome-wide coverage for common variants;Lung function phenotypes;NHGRI GWAS catalog;Neurological disorders,Asthma
chr12	56401085	C	allergic disease (asthma, hay fever or eczema)
chr12	56401085	E	allergic disease (asthma, hay fever or eczema),allergy_related
chr12	56412487	C	asthma,Asthma
chr12	56412487	D	type 1 diabetes
chr12	56435504	D	type 1 diabetes,diabetes1
chr12	56439209	o	Psoriasis
chr12	56482180	A	Alzheimers disease
chr12	56482180	D	type 1 diabetes,diabetes1
chr12	56482180	o	NHGRI GWAS catalog
chr12	56737973	o	Psoriasis,NHGRI GWAS catalog
chr12	56740682	o	Psoriasis,NHGRI GWAS catalog;Other rare coding variants
chr12	56742782	o	NS
chr12	56743367	o	eQTL,Psoriatic arthritis
chr12	56744276	o	Inflammatory skin disease
chr12	56750204	o	Psoriasis vulgaris
chr12	56865338	D	serum metabolite levels
chr12	56865338	o	NHGRI GWAS catalog;Other rare coding variants
chr12	56918834	A	Neurological disorders;eQTL
chr12	57078620	o	High light scatter reticulocyte percentage of red cells
chr12	57109792	o	Other rare coding variants;eQTL
chr12	57331370	o	Mosquito bite size
chr12	57377347	o	Migraine
chr12	57394635	C	asthma
chr12	57487814	A	schizophrenia
chr12	57489709	A	NHGRI_GWAS_catalog; Neurological_disorders
chr12	57489709	C	allergic disease (asthma, hay fever or eczema)
chr12	57489709	E	allergy,allergy_related
chr12	57489828	o	eQTL
chr12	57492099	C	Lung function phenotypes
chr12	57493727	o	Perceived unattractiveness to mosquitoes
chr12	57494360	C	Lung function phenotypes
chr12	57499258	C	Lung function phenotypes
chr12	57510661	o	carry over v2
chr12	57544620	C	Lung function phenotypes
chr12	57588032	C	Lung function phenotypes
chr12	57588433	C	Lung function phenotypes
chr12	57622371	A	schizophrenia
chr12	57645789	D	urate levels in overweight individuals
chr12	57696677	o	carry over v2
chr12	57792580	A	NHGRI_GWAS_catalog; Neurological_disorders
chr12	57792580	B	coronary artery disease
chr12	57792580	D	triglycerides
chr12	57809456	D	urate levels
chr12	57809456	H	glomerular filtration rate (creatinine),CKD
chr12	57839173	D	triglycerides
chr12	57843711	A	Neurological_disorders; Other_rare_coding_variants
chr12	57843711	B	coronary artery disease (myocardial infarction, percutaneous transluminal coronary angioplasty, coronary artery bypass grafting, angina or chromic ischemic heart disease)
chr12	57844049	D	urate levels,Gout
chr12	57844049	H	glomerular filtration rate (creatinine)
chr12	57848639	o	Platelet count
chr12	57977003	o	Blood protein levels
chr12	57979190	D	diabetes1
chr12	58002599	o	eQTL
chr12	58118248	o	eQTL
chr12	58145156	E	Autoimmune/Inflammatory;NHGRI GWAS catalog
chr12	58234262	o	Adolescent idiopathic scoliosis
chr12	58350631	o	eQTL
chr12	58834035	K	lung cancer
chr12	59440232	A	temperament (bipolar disorder),NHGRI_GWAS_catalog; Neurological_disorders
chr12	60086206	C	response to zileuton treatment in asthma (fev1 change interaction)
chr12	60086206	M	response to zileuton treatment in asthma (fev1 change interaction)
chr12	60879673	o	Educational attainment (years of education)
chr12	60974653	o	carry over v2
chr12	62387282	M	post bronchodilator fev1/fvc ratio
chr12	62442063	C	Lung function phenotypes
chr12	62547150	o	eQTL
chr12	62558314	A	response to anti-retroviral therapy (ddi/d4t) in hiv-1 infection (grade 1 peripheral neuropathy)
chr12	62610860	A	NHGRI_GWAS_catalog; Neurological_disorders
chr12	62610860	C	pulmonary function decline
chr12	62886123	o	IgG glycosylation
chr12	63004583	o	Waist circumference
chr12	63142592	D	Gout
chr12	63179929	o	Sense of smell
chr12	63974439	A	CNV_regions_for_developmental_delay,_neuropsychiatric_disorders_and_lung_function
chr12	64003597	A	CNV_regions_for_developmental_delay,_neuropsychiatric_disorders_and_lung_function
chr12	64008719	A	CNV_regions_for_developmental_delay,_neuropsychiatric_disorders_and_lung_function
chr12	64034292	A	CNV_regions_for_developmental_delay,_neuropsychiatric_disorders_and_lung_function
chr12	64045361	A	CNV_regions_for_developmental_delay,_neuropsychiatric_disorders_and_lung_function
chr12	64052512	A	CNV_regions_for_developmental_delay,_neuropsychiatric_disorders_and_lung_function
chr12	64056787	A	CNV_regions_for_developmental_delay,_neuropsychiatric_disorders_and_lung_function
chr12	64312610	E	bone erosion in rheumatoid arthritis
chr12	64540960	o	Highest math class taken (MTAG)
chr12	64730506	o	eQTL
chr12	65005079	o	Platelet count
chr12	65012824	H	prostate cancer
chr12	65012824	K	prostate cancer
chr12	65252118	o	Cognitive performance,NHGRI GWAS catalog
chr12	65718299	A	subcortical brain region volumes
chr12	65718299	o	Subcorti
chr12	65755543	D	heel bone mineral density
chr12	65824670	C	lung function (fev1)
chr12	65995687	D	heel bone mineral density
chr12	66117558	D	type 2 diabetes nephropathy
chr12	66117558	H	type 2 diabetes nephropathy
chr12	66174894	A	Alzheimers disease
chr12	66174894	D	type 2 diabetes,diabetes2
chr12	66174894	o	NHGRI GWAS catalog
chr12	66188936	D	diabetes2
chr12	66192667	A	Alzheimers disease
chr12	66192667	D	diabetes2
chr12	66212318	A	Alzheimers disease
chr12	66212318	D	type 2 diabetes,diabetes2
chr12	66306441	o	Subjective well-being
chr12	66351826	D	hip circumference adjusted for bmi
chr12	66351826	J	birth weight,Birth_Weight
chr12	66351826	o	NHGRI GWAS catalog;Other rare coding variants
chr12	66358347	J	birth weight,Birth_Weight
chr12	66358347	o	NHGRI GWAS catalog;Other rare coding variants
chr12	66359752	o	NHGRI GWAS catalog;Other rare coding variants,Height
chr12	66364509	o	Primary tooth development (time to first tooth eruption)
chr12	66379504	D	type 2 diabetes
chr12	66384885	o	carry over v2
chr12	66389968	o	Axial length
chr12	66394664	o	Aortic root size
chr12	66546100	o	Other rare coding variants;eQTL
chr12	66633164	o	Smooth-surface caries
chr12	66633908	o	eQTL
chr12	67928224	A	amyotrophic lateral sclerosis (c9orf72 mutation interaction)
chr12	68414710	o	Itch intensity from mosquito bite adjusted by bite size
chr12	68435316	D	bone mineral density x blood lead interaction in current smokers (2df test)
chr12	68461697	E	systemic lupus erythematosus
chr12	68500075	E	ulcerative colitis
chr12	68500075	I	ulcerative colitis,IBD
chr12	68504592	E	ulcerative colitis
chr12	68504592	I	ulcerative colitis
chr12	68828773	o	Genome-wide coverage for common variants;eQTL
chr12	68961584	o	White,White blood cell count
chr12	69082805	o	eQTL
chr12	69133950	o	eQTL
chr12	69523923	B	qrs duration
chr12	69566855	o	NS
chr12	69747834	o	eQTL
chr12	69762987	o	carry over v2
chr12	70071513	B	atrial fibrillation
chr12	70258672	o	eQTL
chr12	70331827	A	attention deficit hyperactivity disorder and conduct disorder
chr12	70331827	o	NHGRI GWAS catalog
chr12	70563865	K	testicular germ cell tumor
chr12	70729843	o	eQTL
chr12	71082881	o	eQTL
chr12	71433293	A	Alzheimers disease
chr12	71433293	D	type 2 diabetes,diabetes2
chr12	71477033	A	Alzheimers disease
chr12	71477033	D	diabetes2
chr12	71634112	A	Alzheimers disease
chr12	71634112	D	diabetes2
chr12	71634794	A	Alzheimers disease
chr12	71634794	D	type 2 diabetes,diabetes2
chr12	71663102	D	type 2 diabetes
chr12	71663102	o	Type
chr12	72059549	o	NHGRI GWAS catalog
chr12	72080272	o	Nonsyndromic cleft lip with cleft palate
chr12	72125285	o	Economic and political preferences (time)
chr12	72724034	E	rheumatoid arthritis
chr12	72724034	o	NHGRI GWAS catalog
chr12	73450317	B	systolic blood pressure
chr12	73601132	A	body mass index and cholesterol (psychopharmacological treatment),NHGRI_GWAS_catalog; Neurological_disorders
chr12	73601132	D	body mass index and cholesterol (psychopharmacological treatment)
chr12	74335356	A	neuroticism (mtag)
chr12	74367283	A	neuroticism
chr12	74586210	D	bone mineral density
chr12	74586210	o	NHGRI GWAS catalog
chr12	75496463	A	neuroticism
chr12	75513772	o	General cognitive ability
chr12	75549401	o	Colonoscopy-negative controls vs population controls
chr12	77133805	A	schizophrenia
chr12	77443660	o	Resting-state electroencephalogram vigilance
chr12	77729385	o	Smoking behavior
chr12	77771135	o	NS
chr12	78256235	A	Neurological disorders
chr12	78364780	D	diabetic kidney disease
chr12	78364780	H	diabetic kidney disease
chr12	78554610	B	coronary artery calcified atherosclerotic plaque (130 hu threshold) in type 2 diabetes
chr12	78554610	D	coronary artery calcified atherosclerotic plaque (130 hu threshold) in type 2 diabetes
chr12	78842894	o	Chloride levels
chr12	79526915	o	General cognitive ability
chr12	79685226	o	Self-reported math ability (MTAG)
chr12	79747487	o	General cognitive ability
chr12	80062230	A	attention deficit hyperactivity disorder and conduct disorder
chr12	80062230	o	NHGRI GWAS catalog
chr12	80496923	o	Hip geometry
chr12	81494252	o	Age-related cataracts (age at onset)
chr12	81544536	A	response to antidepressant treatment (citalopram)
chr12	81544536	M	response to antidepressant treatment (citalopram)
chr12	81843128	A	schizophrenia
chr12	81843128	o	NHGRI GWAS catalog
chr12	81932981	A	alcohol dependence
chr12	82219376	B	resting heart rate
chr12	82263773	o	Scarlet fever
chr12	82576220	B	qrs complex (cornell)
chr12	83019188	E	immune response to smallpox vaccine (il-6)
chr12	83078619	C	adult asthma
chr12	83113914	o	eQTL
chr12	83656925	o	Diverticular disease
chr12	84133820	o	Highest math class taken (MTAG)
chr12	84196529	D	obesity-related traits
chr12	84698234	A	major depressive disorder
chr12	84709216	A	depression
chr12	85012313	D	circulating odd-numbered chain saturated fatty acid levels (c15:0)
chr12	85187511	o	Behavioural disinhibition (generation interaction)
chr12	85243681	M	Pharmacogenetics/ADME
chr12	85724305	C	lung function (fvc)
chr12	86259458	A	dementia
chr12	86259458	o	Lewy body disease
chr12	88223685	B	systolic blood pressure x sodium interaction (2df test)
chr12	88223685	o	carry over v2
chr12	88695012	D	trans fatty acid levels
chr12	88890671	K	testicular germ cell tumor,Cancer common variants;NHGRI GWAS catalog;Other rare coding variants
chr12	89745477	o	Self-reported math ability (MTAG)
chr12	89941549	B	blood pressure
chr12	89950320	B	pulse pressure x alcohol consumption (light vs heavy) interaction (2df test)
chr12	90008959	B	systolic blood pressure,Cardiometabolic;NHGRI GWAS catalog
chr12	90008959	D	Cardiometabolic;NHGRI GWAS catalog
chr12	90008959	o	carry over v2
chr12	90026523	B	systolic blood pressure
chr12	90026523	o	carry over v2
chr12	90060586	B	systolic blood pressure (cigarette smoking interaction),Systolic
chr12	90223835	B	diastolic blood pressure
chr12	90328833	o	Febrile seizures (MMR vaccine-unrelated)
chr12	90537270	A	Neurological_disorders
chr12	90633507	D	body mass index
chr12	90643524	D	body mass index
chr12	90671436	A	Neurological_disorders
chr12	90680771	A	Neurological_disorders
chr12	90686218	A	Neurological_disorders
chr12	90693297	A	Neurological_disorders
chr12	90705400	A	Neurological_disorders
chr12	91031636	K	small cell lung carcinoma
chr12	91474422	B	systolic blood pressure (alcohol consumption interaction)
chr12	92000328	o	Facial morphology (factor 19)
chr12	92164302	o	Biochemical measures
chr12	92246786	A	schizophrenia
chr12	92305270	A	NHGRI_GWAS_catalog; Neurological_disorders
chr12	92305270	B	heart failure
chr12	92408285	C	obstructive sleep apnea
chr12	92718558	o	Smoking quantity
chr12	92987208	o	Periodontitis (Mean PAL)
chr12	93414271	M	time-dependent creatinine clearance change response to tenofovir treatment in hiv infection (time and treatment arm interaction)
chr12	93865572	o	eQTL
chr12	93983554	o	Pubertal anthropometrics
chr12	94126925	o	Height
chr12	94235165	A	alzheimers disease (cognitive decline)
chr12	94426468	A	remission after ssri treatment in mdd or neuroticism
chr12	94528825	o	Behavioural disinhibition (generation interaction)
chr12	94623502	o	Blood protein levels
chr12	94630029	o	Blood protein levels
chr12	94673607	o	eQTL
chr12	94852628	C	lung function (fvc)
chr12	94994649	D	insulin disposition index
chr12	95324389	A	dementia,alzheimers disease
chr12	95328473	A	dementia
chr12	95330273	A	dementia
chr12	95355541	B	coronary artery disease
chr12	95397552	o	eQTL
chr12	95604290	F	exudative age-related macular degeneration
chr12	95604290	o	Age-rela
chr12	95694394	o	Other rare coding variants;eQTL
chr12	95711876	J	Endometr,endometriosis
chr12	95959788	A	response to anti-depressant treatment in major depressive disorder
chr12	95959788	M	response to anti-depressant treatment in major depressive disorder
chr12	96027759	K	breast cancer (estrogen-receptor negative)
chr12	96027759	o	Breast
chr12	96052142	C	Lung function phenotypes
chr12	96128978	C	Lung function phenotypes
chr12	96138732	C	Lung function phenotypes
chr12	96150670	C	Lung function phenotypes
chr12	96154795	C	Lung function phenotypes
chr12	96160225	C	Lung function phenotypes
chr12	96167185	C	Lung function phenotypes
chr12	96260947	C	Lung function phenotypes
chr12	96284650	C	Lung function phenotypes
chr12	96288585	C	Lung function phenotypes
chr12	96288860	C	Lung function phenotypes;Other rare coding variants
chr12	96289206	C	Lung function phenotypes
chr12	96290328	C	Lung function phenotypes
chr12	96291661	C	Lung function phenotypes
chr12	96292170	C	Lung function phenotypes;Other rare coding variants
chr12	96296392	C	Lung function phenotypes
chr12	96309205	C	Lung function phenotypes
chr12	96312686	C	Lung function phenotypes;Other rare coding variants
chr12	96358215	C	Lung function phenotypes
chr12	96367393	C	Lung function phenotypes
chr12	96367900	C	Lung function phenotypes
chr12	96368255	C	Genome-wide coverage for common variants;Lung function phenotypes
chr12	96372058	C	Lung function phenotypes
chr12	96374614	C	Lung function phenotypes;Other rare coding variants
chr12	96387328	C	Lung function phenotypes
chr12	96634205	C	response to inhaled corticosteroid treatment in asthma (change in fev1)
chr12	96634205	M	response to inhaled corticosteroid treatment in asthma (change in fev1)
chr12	96858362	D	phospholipid levels (plasma)
chr12	96965215	o	eQTL
chr12	97434220	A	autism
chr12	97528140	o	IgG glycosylation
chr12	97641186	C	age at smoking initiation in chronic obstructive pulmonary disease
chr12	97666478	o	Educational attainment (years of education)
chr12	97689768	B	sudden cardiac arrest
chr12	97920694	C	Lung function phenotypes
chr12	98024655	A	exploratory eye movement dysfunction in schizophrenia (total eye scanning length)
chr12	98564216	A	bipolar disorder
chr12	98845331	o	Colonoscopy-negative controls vs population controls
chr12	98879606	K	colorectal adenoma (advanced)
chr12	99011272	I	barretts esophagus x pack-years of smoking exposure interaction
chr12	99334529	D	obesity-related traits
chr12	99377640	A	Neurological disorders
chr12	99498187	A	autism spectrum disorder, attention deficit-hyperactivity disorder, bipolar disorder, major depressive disorder, and schizophrenia (combined)
chr12	100820085	K	squamous cell carcinoma
chr12	101221239	A	alzheimers disease (cognitive decline)
chr12	101873240	o	Lymphocyte counts
chr12	102097141	o	eQTL
chr12	102170777	o	eQTL
chr12	102321935	E	systemic lupus erythematosus
chr12	102502759	A	Neurological disorders
chr12	102799598	o	NHGRI GWAS catalog,Height
chr12	102875569	D	homeostasis model assessment of insulin resistance
chr12	103125690	J	uterine fibroids,Uterine
chr12	103234255	o	carry over v2
chr12	103249110	o	carry over v2
chr12	103257876	D	blood metabolite levels
chr12	103306579	D	metabo_GWAS
chr12	103495151	o	C-reactive protein
chr12	103596455	A	schizophrenia
chr12	104318172	A	NHGRI GWAS catalog;Neurological disorders
chr12	104318172	o	carry over v2
chr12	104445742	F	corneal structure
chr12	104445742	o	carry over v2
chr12	104460934	o	Blood protein levels
chr12	104818192	D	obesity-related traits
chr12	104963476	o	eQTL
chr12	105052813	o	Colonoscopy-negative controls vs population controls
chr12	105152391	M	Pharmacogenetics/ADME
chr12	105152960	M	Pharmacogenetics/ADME
chr12	105153570	M	Pharmacogenetics/ADME
chr12	105155627	M	Pharmacogenetics/ADME
chr12	105608316	o	eQTL
chr12	106459902	A	attention function in attention deficit hyperactive disorder
chr12	106740540	o	eQTL
chr12	106763463	o	NS
chr12	106785554	o	Tourette syndrome,NHGRI GWAS catalog
chr12	106812902	K	glioma
chr12	107149422	B	heart rate
chr12	107367225	D	bone mineral density
chr12	107704705	o	Cognitive performance
chr12	107822993	o	Adolescent idiopathic scoliosis
chr12	107842206	o	Facial morphology (factor 18)
chr12	108106915	o	eQTL
chr12	108699032	K	response to platinum-based chemotherapy in non-small-cell lung cancer
chr12	108699032	M	response to platinum-based chemotherapy in non-small-cell lung cancer
chr12	108699032	o	NHGRI GWAS catalog
chr12	108713584	o	eQTL
chr12	108841863	D	obesity-related traits
chr12	108955882	o	eQTL
chr12	109432616	o	eQTL
chr12	109518133	o	eQTL
chr12	109895168	A	Alzheimers disease
chr12	109895168	D	lipid_metabolism,hdl cholesterol
chr12	109895168	o	NHGRI GWAS catalog;Other rare coding variants
chr12	109968913	o	eQTL
chr12	110115286	o	Highest math class taken (MTAG)
chr12	110224922	o	eQTL
chr12	110368201	A	disturbances of the gamma-frequency band of electroencephalography measures in schizophrenia
chr12	110368201	D	metabolic syndrome
chr12	110368201	o	NHGRI GWAS catalog;Other rare coding variants
chr12	110489208	o	eQTL
chr12	110597304	o	Intelligence (MTAG)
chr12	110704487	o	Protein quantitative trait loci
chr12	110708746	M	response to efavirenz-containing treatment in hiv 1 infection (virologic failure)
chr12	110723203	o	QT interval
chr12	110723245	A	schizophrenia
chr12	111062852	D	body mass index
chr12	111240951	o	Itch intensity from mosquito bite
chr12	111340243	o	Drinking,Drinking behavior,NHGRI GWAS catalog
chr12	111350655	B	coronary heart disease,Coronary
chr12	111350655	D	metabolic syndrome (multivariate analysis)
chr12	111386127	D	Gout,hdl cholesterol levels
chr12	111414461	A	alcohol consumption (drinkers vs non-drinkers),Alzheimers disease
chr12	111414461	D	obesity,metabolic syndrome
chr12	111679214	B	coronary heart disease,Coronary
chr12	111706877	B	atrial fibrillation
chr12	111706877	D	Gout,renal underexcretion gout
chr12	111706877	H	renal underexcretion gout
chr12	111718231	B	systolic blood pressure
chr12	111718231	D	serum uric acid levels
chr12	111718231	H	glomerular filtration rate
chr12	111738364	o	Genome-wide coverage for common variants;eQTL
chr12	111743047	o	eQTL
chr12	111800258	o	Platelet count
chr12	111884608	A	Alzheimers disease
chr12	111884608	B	systolic blood pressure (cigarette smoking interaction),Autoimmune/Inflammatory;Cardiometabolic;NHGRI GWAS catalog;Other rare coding variants;Pharmacogenetics/ADME
chr12	111884608	D	Autoimmune/Inflammatory;Cardiometabolic;NHGRI GWAS catalog;Other rare coding variants;Pharmacogenetics/ADME,type 1 diabetes autoantibodies in high risk hla genotype individuals (time to event),diabetes1
chr12	111884608	E	Autoimmune/Inflammatory;Cardiometabolic;NHGRI GWAS catalog;Other rare coding variants;Pharmacogenetics/ADME,type 1 diabetes autoantibodies in high risk hla genotype individuals (time to event),Rheumato
chr12	111884608	I	primary sclerosing cholangitis
chr12	111884608	J	Birth_Weight,endometrial cancer ((endometrioid histology)
chr12	111884608	K	endometrial cancer ((endometrioid histology)
chr12	111884608	M	Autoimmune/Inflammatory;Cardiometabolic;NHGRI GWAS catalog;Other rare coding variants;Pharmacogenetics/ADME
chr12	111887659	o	Platelet count,Platelet
chr12	111910219	B	retinal vascular caliber
chr12	111910219	D	glycated hemoglobin levels
chr12	111910219	E	systemic lupus erythematosus,erythematosus
chr12	111910219	F	retinal vascular caliber
chr12	111910219	o	NHGRI GWAS catalog
chr12	111932800	B	mean arterial pressure x alcohol consumption interaction (2df test)
chr12	111932800	C	allergic disease (asthma, hay fever or eczema)
chr12	111932800	E	juvenile idiopathic arthritis (oligoarticular or rheumatoid factor-negative polyarticular),allergy_related
chr12	111932800	F	glaucoma (primary open-angle)
chr12	111939547	o	Serum total protein level
chr12	112007756	A	Alzheimers disease
chr12	112007756	B	peripheral artery disease
chr12	112007756	D	urate levels,diabetes1
chr12	112007756	E	Autoimmune/Inflammatory;NHGRI GWAS catalog,thyroid peroxidase antibody positivity
chr12	112007756	H	chronic kidney disease
chr12	112007756	I	inflammatory bowel disease
chr12	112007756	K	sarcoidosis
chr12	112110489	B	myocardial infarction
chr12	112110489	o	Hematolo
chr12	112221055	M	Pharmacogenetics/ADME
chr12	112241766	A	response to alcohol consumption (flushing response),Alzheimers disease
chr12	112241766	B	intracranial aneurysm,Coronary
chr12	112241766	D	obesity,triglycerides
chr12	112241766	H	renal function-related traits (scr),Renal
chr12	112241766	I	Esophage,esophageal cancer
chr12	112241766	K	esophageal cancer,Cancer common variants;NHGRI GWAS catalog;Pharmacogenetics/ADME
chr12	112241766	M	Cancer common variants;NHGRI GWAS catalog;Pharmacogenetics/ADME
chr12	112486818	B	systolic blood pressure x alcohol consumption interaction (2df test)
chr12	112486818	D	type 1 diabetes,diabetes1
chr12	112518803	o	Nonsyndromic cleft lip with cleft palate
chr12	112645401	A	alcohol consumption (drinkers vs non-drinkers),Alzheimers disease
chr12	112645401	D	lipid_metabolism,hdl cholesterol
chr12	112645401	H	Renal,renal function-related traits (bun)
chr12	112645401	I	esophageal cancer
chr12	112645401	K	esophageal cancer,Cancer common variants;NHGRI GWAS catalog
chr12	112817783	B	systolic blood pressure,Systolic
chr12	112817783	D	triglycerides
chr12	112817783	I	esophageal cancer
chr12	112817783	K	esophageal cancer,Cancer common variants;NHGRI GWAS catalog
chr12	112923393	o	Nonsyndromic cleft lip with cleft palate
chr12	113265248	o	beta-nerve growth factor levels
chr12	113365621	D	glycemic traits
chr12	113365621	o	Gamma
chr12	113409176	A	alcohol consumption (drinkers vs non-drinkers)
chr12	113409176	D	HDL,hdl cholesterol
chr12	113409176	o	NHGRI GWAS catalog
chr12	113480510	A	Neurological_disorders
chr12	113752090	o	eQTL
chr12	113769762	o	eQTL
chr12	113936996	o	PR interval in Tripanosoma cruzi seropositivity
chr12	113988956	o	Cerebrospinal fluid biomarker levels
chr12	114248191	A	alzheimers disease (age of onset)
chr12	114259725	o	eQTL
chr12	114359265	A	amyotrophic lateral sclerosis (sporadic)
chr12	114637423	o	Visceral fat
chr12	114666202	H	prostate cancer
chr12	114666202	K	prostate cancer
chr12	114685571	H	prostate cancer
chr12	114685571	K	prostate cancer
chr12	114705586	A	schizophrenia
chr12	114795443	B	qrs duration
chr12	114795443	o	NHGRI GWAS catalog
chr12	114816360	o	eQTL
chr12	114868138	o	Percent mammographic density
chr12	115082194	A	Genome-wide_coverage_for_common_variants; Neurological_disorders
chr12	115094260	D	heel bone mineral density
chr12	115094260	H	serum prostate-specific antigen levels
chr12	115116352	K	colorectal cancer
chr12	115116352	o	Colorect
chr12	115190601	o	Lung_function_phenotypes
chr12	115195891	o	Lung_function_phenotypes
chr12	115253038	M	methadone dose in opioid dependence
chr12	115344561	B	left ventricular qrs voltage
chr12	115352731	B	mean arterial pressure
chr12	115352731	o	carry over v2
chr12	115365211	o	Global electrical heterogeneity phenotypes
chr12	115380393	A	alzheimers disease,dementia,NHGRI_GWAS_catalog; Neurological_disorders
chr12	115381740	B	qrs duration
chr12	115387796	o	carry over v2
chr12	115478150	A	Neurological_disorders
chr12	115493337	A	Genome-wide_coverage_for_common_variants; Neurological_disorders
chr12	115508133	o	Cognitive empathy
chr12	115552437	B	systolic blood pressure x alcohol consumption interaction (2df test),Systolic
chr12	115836522	K	breast cancer
chr12	115836522	o	Breast
chr12	115928440	B	diastolic blood pressure
chr12	116154654	D	diabetic kidney disease
chr12	116154654	H	diabetic kidney disease
chr12	116198341	B	systolic blood pressure
chr12	116198341	o	carry over v2
chr12	116771071	o	Reaction time
chr12	117002658	K	acute lymphoblastic leukemia (childhood)
chr12	117002658	o	NHGRI GWAS catalog
chr12	117327592	A	subcortical brain region volumes
chr12	117327592	o	Subcorti
chr12	117669914	A	neuroticism
chr12	117994348	o	Parental extreme longevity (95 years and older)
chr12	118146742	o	Gut microbiome composition (winter)
chr12	118265441	B	coronary artery disease
chr12	118272871	o	Migraine
chr12	118295924	C	body mass index (change over time) in chronic obstructive pulmonary disease
chr12	118295924	D	body mass index (change over time) in chronic obstructive pulmonary disease
chr12	118353871	o	Biochemical measures,NHGRI GWAS catalog
chr12	118375486	A	neuroticism
chr12	118830958	A	depression (broad)
chr12	118840457	A	hippocampal sclerosis
chr12	118876918	A	neuroticism
chr12	118893248	A	dementia,NHGRI_GWAS_catalog; Neurological_disorders,alzheimers disease (late onset)
chr12	119277295	o	Facial morphology (factor 15, philtrum width)
chr12	119958702	o	Cerebral amyloid deposition (PET imaging)
chr12	120659997	o	eQTL
chr12	120832146	K	breast cancer
chr12	121006729	o	eQTL
chr12	121095172	D	c-reactive protein levels or triglyceride levels (pleiotropy)
chr12	121135508	o	eQTL
chr12	121154221	o	Mean corpuscular volume
chr12	121160615	A	NHGRI_GWAS_catalog; Neurological_disorders
chr12	121160615	D	serum metabolite levels
chr12	121162989	o	Red cell distribution width
chr12	121176083	D	metabo_GWAS,serum metabolite ratios in chronic kidney disease
chr12	121176083	H	serum metabolite ratios in chronic kidney disease
chr12	121363724	C	allergic disease (asthma, hay fever or eczema)
chr12	121363724	E	allergic disease (asthma, hay fever or eczema),allergy_related
chr12	121388962	A	Alzheimers disease
chr12	121388962	D	lipid_metabolism,metabolic traits
chr12	121414915	o	Plateletcrit
chr12	121423956	A	NHGRI GWAS catalog;Neurological disorders
chr12	121423956	o	Gamma glutamyl transpeptidase,Gamma
chr12	121424861	K	pancreatic cancer
chr12	121424861	o	C-reacti,NHGRI GWAS catalog
chr12	121426901	D	type 2 diabetes,diabetes2
chr12	121432299	A	Alzheimers disease
chr12	121432299	D	type 2 diabetes,diabetes2
chr12	121437091	o	rare_variant
chr12	121458400	M	Pharmacogenetics/ADME
chr12	121460686	D	type 2 diabetes,diabetes2
chr12	121476423	o	eQTL
chr12	121592689	o	Other rare coding variants;eQTL
chr12	121622304	C	chronic obstructive pulmonary disease-related biomarkers
chr12	121867829	o	eQTL
chr12	121893626	o	eQTL
chr12	121938185	D	fasting blood glucose (bmi interaction)
chr12	121938185	o	NHGRI GWAS catalog
chr12	122347612	o	Cognitive performance (MTAG)
chr12	122395777	D	urinary metabolites
chr12	122395777	o	NHGRI GWAS catalog
chr12	122494845	o	eQTL
chr12	122625992	D	urate levels,Gout
chr12	122781897	B	Cardiometabolic
chr12	122781897	D	obesity,hip circumference,Cardiometabolic
chr12	122804034	o	eQTL
chr12	122895441	o	eQTL
chr12	122970156	o	Educational attainment (years of education)
chr12	123110585	o	eQTL
chr12	123238797	A	Neurological_disorders
chr12	123303586	A	parkinsons disease,Parkinsons_disease,Neurological disorders
chr12	123387922	D	adiponectin levels,Adiponec
chr12	123404966	A	Neurological disorders
chr12	123414349	o	IgG glycosylation
chr12	123447928	A	Alzheimers disease
chr12	123447928	D	type 2 diabetes,diabetes2
chr12	123665113	A	schizophrenia
chr12	123665113	D	diabetes2
chr12	123742693	C	allergic disease (asthma, hay fever or eczema)
chr12	123742693	E	allergic rhinitis
chr12	123900136	A	Neurological_disorders; eQTL
chr12	123901480	A	Neurological_disorders
chr12	123910785	A	Neurological disorders
chr12	123912213	A	Neurological disorders
chr12	124098162	o	eQTL
chr12	124175104	o	NS
chr12	124399155	o	Lymphocyte counts
chr12	124404718	D	waist circumference adjusted for body mass index
chr12	124421453	o	White blood cell count
chr12	124444409	o	eQTL
chr12	124491529	D	adiponectin levels,Adiponec
chr12	124605287	J	endometriosis
chr12	124634713	o	eQTL
chr12	124642803	F	optic cup area
chr12	124801226	D	hip circumference adjusted for bmi
chr12	125033933	A	NHGRI_GWAS_catalog; Neurological_disorders
chr12	125033933	o	Cognitive performance
chr12	125261593	D	hdl cholesterol levels
chr12	125261593	o	NHGRI GWAS catalog;Other rare coding variants
chr12	125262104	D	lipid_metabolism
chr12	125307053	B	lipoprotein phospholipase a2 activity in cardiovascular disease
chr12	125307053	o	NHGRI GWAS catalog
chr12	125312425	A	Cardiometabolic;NHGRI GWAS catalog;Neurological disorders
chr12	125312425	B	Cardiometabolic;NHGRI GWAS catalog;Neurological disorders
chr12	125312425	D	Cardiometabolic;NHGRI GWAS catalog;Neurological disorders
chr12	125312425	o	Lipoprotein-associated phospholipase A2 activity and mass
chr12	125335950	E	response to cyclophosphamide in systemic lupus erythematosus with lupus nephritis
chr12	125335950	M	response to cyclophosphamide in systemic lupus erythematosus with lupus nephritis
chr12	125510104	o	eQTL
chr12	125714596	M	post bronchodilator fev1
chr12	125875466	A	amyotrophic lateral sclerosis (sporadic)
chr12	127248385	M	response to efavirenz-containing treatment in hiv 1 infection (virologic failure)
chr12	127684985	o	Genome-wide_coverage_for_common_variants; Lung_function_phenotypes
chr12	127685246	o	Genome-wide_coverage_for_common_variants; Lung_function_phenotypes
chr12	128506201	A	bipolar disorder
chr12	128782022	K	adverse response to chemotherapy in breast cancer (alopecia) (paclitaxel)
chr12	128782022	M	adverse response to chemotherapy in breast cancer (alopecia) (paclitaxel)
chr12	129095072	A	suicide attempts in bipolar disorder
chr12	129095072	o	NHGRI GWAS catalog
chr12	129171159	C	Lung function phenotypes
chr12	129275027	E	systemic lupus erythematosus
chr12	129278864	E	systemic lupus erythematosus,erythematosus
chr12	129286486	o	eQTL
chr12	129366414	C	Lung function phenotypes
chr12	129637348	B	heart rate
chr12	129815569	o	Hepatocyte growth factor levels
chr12	129818246	A	schizophrenia
chr12	129936760	K	alanine aminotransferase (alt) levels after remission induction therapy in actute lymphoblastic leukemia (all)
chr12	130973555	A	Neurological disorders
chr12	130986054	A	Neurological disorders
chr12	131022010	A	psychosis and alzheimers disease
chr12	131045130	K	breast cancer and/or colorectal cancer
chr12	131380473	o	Pemphigus foliaceus
chr12	131390754	A	panic disorder,Panic
chr12	131456449	A	amyotrophic lateral sclerosis (sporadic)
chr12	131576191	o	Height,NHGRI GWAS catalog
chr12	131777176	o	Genome-wide_coverage_for_common_variants; Lung_function_phenotypes
chr12	132014206	D	obesity-related traits
chr12	132213882	o	eQTL
chr12	132593644	o	Blood phenotypes
chr12	132625643	o	eQTL
chr12	133018682	o	Gait speed in old age
chr12	133140262	A	Genome-wide coverage for common variants;Neurological disorders
chr12	133197018	o	eQTL
chr12	133206648	o	eQTL
chr12	133318406	o	eQTL
chr12	133345809	A	Genome-wide_coverage_for_common_variants; NHGRI_GWAS_catalog; Neurological_disorders
chr12	133345809	E	immune response to smallpox vaccine (il-6)
chr12	133385188	o	eQTL
chr12	133417802	o	Cognitive function
chr12	133688707	F	intraocular pressure
chr12	133803551	o	Other rare coding variants;eQTL
chr13	19311241	D	fasting blood insulin (bmi interaction)
chr13	19311241	o	NHGRI GWAS catalog
chr13	19631157	A	schizophrenia
chr13	19756063	B	coronary artery aneurysm in kawasaki disease
chr13	19756063	o	eQTL
chr13	20637140	o	Gut microbiome composition (winter)
chr13	20724572	o	Facial emotion recognition (happy faces)
chr13	20736216	M	Capecita,capecitabine sensitivity
chr13	20810296	A	CNV_regions_for_developmental_delay,_neuropsychiatric_disorders_and_lung_function
chr13	20828080	A	CNV_regions_for_developmental_delay,_neuropsychiatric_disorders_and_lung_function
chr13	20856460	A	CNV_regions_for_developmental_delay,_neuropsychiatric_disorders_and_lung_function
chr13	21086599	o	Other rare coding variants;eQTL
chr13	21146232	o	eQTL
chr13	21382117	A	Alzheimers Disease
chr13	21487599	o	Self-reported math ability
chr13	21621558	o	eQTL
chr13	21907126	o	Genome-wide coverage for common variants;eQTL
chr13	22630603	C	asthma (childhood onset)
chr13	22709670	B	rr interval (heart rate)
chr13	22811940	D	heel bone mineral density
chr13	22980191	D	heel bone mineral density
chr13	23309382	o	Epstein-Barr virus copy number in lymphoblastoid cell lines
chr13	23371474	B	atrial fibrillation
chr13	23412923	C	smoking cessation in chronic obstructive pulmonary disease
chr13	23473290	o	eQTL
chr13	23744379	o	Cannabis dependence
chr13	23755127	A	alcohol dependence,NHGRI GWAS catalog;Neurological disorders
chr13	23851799	o	Cannabis use (initiation)
chr13	23863349	A	Alzheimers disease
chr13	23863349	D	diabetes2
chr13	23864657	A	Alzheimers disease
chr13	23864657	D	type 2 diabetes,diabetes2
chr13	23991904	A	Genome-wide coverage for common variants;Neurological disorders
chr13	24044344	B	blood pressure (smoking interaction)
chr13	24296862	D	visceral adipose tissue adjusted for bmi
chr13	24627618	B	peripheral arterial disease (traffic-related air pollution interaction)
chr13	24683937	C	Lung function phenotypes
chr13	24761689	C	Lung function phenotypes
chr13	25082630	B	sudden cardiac arrest
chr13	25082630	o	NHGRI GWAS catalog
chr13	25247286	D	obesity-related traits
chr13	25314626	o	Liver fibrosis severity in HIV/hepatitis C co-infection
chr13	25677509	K	clostridium difficile infection in multiple myeloma
chr13	25681112	B	intracranial aneurysm
chr13	25716500	o	Facial morphology (factor 21, depth of nasal alae)
chr13	25900838	o	eQTL
chr13	26724328	A	Genome-wide coverage for common variants;NHGRI GWAS catalog;Neurological disorders,dementia,alzheimers disease
chr13	26911112	K	sporadic pituitary adenoma
chr13	26923565	E	immune response to measles-mumps-rubella vaccine
chr13	27271370	o	Facial morphology (factor 3, length of philtrum)
chr13	27349134	A	antipsychotic drug-induced qtc interval change in schizophrenia
chr13	27349134	M	antipsychotic drug-induced qtc interval change in schizophrenia
chr13	27531267	E	ulcerative colitis
chr13	27531267	I	ulcerative colitis,IBD
chr13	27543193	A	Alzheimers_Disease; Genome-wide_coverage_for_low_frequency_variants
chr13	27586873	A	alcohol dependence,NHGRI_GWAS_catalog; Neurological_disorders
chr13	27621985	o	Mortality in sepsis
chr13	28000507	o	eQTL
chr13	28020180	A	Alzheimers disease
chr13	28020180	D	obesity,body mass index
chr13	28020180	o	NHGRI GWAS catalog
chr13	28077144	A	schizophrenia,NHGRI_GWAS_catalog; Neurological_disorders
chr13	28197436	K	large b-cell lymphoma
chr13	28197436	o	Large,NHGRI GWAS catalog;Other rare coding variants
chr13	28299780	o	NS
chr13	28360487	M	adverse response to chemotherapy (neutropenia/leucopenia) (epirubicin)
chr13	28360487	o	Adverse
chr13	28498637	o	rare_variant
chr13	28510712	o	Blood sugar levels
chr13	28624294	D	body mass index
chr13	28929711	o	Cognitive performance,NHGRI GWAS catalog
chr13	28984063	B	coronary heart disease,Coronary
chr13	29138609	J	preeclampsia
chr13	29227519	J	preeclampsia
chr13	29278450	o	Non-alcoholic fatty liver disease histology (other),NHGRI GWAS catalog
chr13	29368706	D	obesity-related traits
chr13	29836251	A	schizophrenia
chr13	29961332	A	insomnia (caffeine-induced)
chr13	29961332	M	insomnia (caffeine-induced)
chr13	29961332	o	NHGRI GWAS catalog
chr13	30462712	o	Adolescent idiopathic scoliosis
chr13	30777855	o	Blood osmolality (transformed sodium)
chr13	30854462	o	eQTL
chr13	30995409	o	eQTL
chr13	31113379	A	hippocampal volume
chr13	31113379	o	NHGRI GWAS catalog
chr13	31314455	K	adverse response to chemotherapy in breast cancer (alopecia) (cyclophosphamide+epirubicin+/-5fu)
chr13	31314455	M	adverse response to chemotherapy in breast cancer (alopecia) (cyclophosphamide+epirubicin+/-5fu)
chr13	31698294	K	survival in microsatellite instability low/stable colorectal cancer
chr13	31773625	A	Genome-wide coverage for common variants;Neurological disorders
chr13	31819325	F	age-related macular degeneration
chr13	31819325	o	Age-rela
chr13	31821240	F	advanced age-related macular degeneration
chr13	31891746	o	Highest math class taken
chr13	32125315	D	metabolite levels (hva/mhpg ratio)
chr13	32455884	A	Neurological_disorders
chr13	32514028	o	Facial morphology (factor 14, intercanthal width)
chr13	32677424	B	coronary artery calcified atherosclerotic plaque (90 or 130 hu threshold) in type 2 diabetes
chr13	32677424	D	coronary artery calcified atherosclerotic plaque (90 or 130 hu threshold) in type 2 diabetes
chr13	32890650	K	Rare_variants_in_cancer_predisposition_genes
chr13	32900706	L	ACMG59
chr13	32906579	K	Rare_variants_in_cancer_predisposition_genes; Rare,_possibly_disease_causing,_mutations
chr13	32910842	K	Rare_variants_in_cancer_predisposition_genes
chr13	32912217	L	ACMG59
chr13	32913077	L	ACMG59
chr13	32914277	K	Rare_variants_in_cancer_predisposition_genes
chr13	32914664	L	ACMG59
chr13	32914817	K	Rare_variants_in_cancer_predisposition_genes
chr13	32920978	L	ACMG59
chr13	32930651	L	ACMG59
chr13	32930669	L	ACMG59
chr13	32936719	L	ACMG59
chr13	32937362	L	ACMG59
chr13	32937526	L	ACMG59
chr13	32944563	L	ACMG59
chr13	32944605	L	ACMG59
chr13	32968948	L	ACMG59
chr13	32972626	K	small cell lung carcinoma
chr13	32972626	o	Breast
chr13	33070506	o	eQTL
chr13	33387246	A	NHGRI_GWAS_catalog; Neurological_disorders,total ventricular volume (alzheimers disease interaction)
chr13	33431045	o	Circulating fibroblast growth factor 23 levels
chr13	33554302	D	type 2 diabetes
chr13	33556228	D	diabetes2
chr13	33619961	o	eQTL
chr13	33693837	B	intracranial aneurysm
chr13	33693837	o	Intracra,NHGRI GWAS catalog
chr13	33718265	o	Diverticular disease
chr13	34641562	o	Vitamin D levels
chr13	34654918	A	alzheimers disease
chr13	34950527	A	response to cholinesterase inhibitors in alzheimers disease
chr13	34950527	M	response to cholinesterase inhibitors in alzheimers disease
chr13	35165390	A	exploratory eye movement dysfunction in schizophrenia (responsive search score)
chr13	35186452	E	immunoglobulin light chain (al) amyloidosis (serum igg profile)
chr13	35194022	A	schizophrenia
chr13	36024010	A	response to antipsychotic treatment in schizophrenia
chr13	36024010	M	response to antipsychotic treatment in schizophrenia
chr13	36058611	C	obstructive sleep apnea trait (apnea hypopnea index)
chr13	36346962	C	Lung function phenotypes;NHGRI GWAS catalog
chr13	36454193	o	Pediatric non-alcoholic fatty liver disease activity score,Non-alco
chr13	36476447	A	NHGRI GWAS catalog;Neurological disorders
chr13	36476447	o	Height
chr13	36746056	K	multiple myeloma
chr13	37473243	B	coronary artery disease
chr13	37487021	D	total body bone mineral density
chr13	37943191	B	plasma proprotein convertase subtilisin/kexin type 9 levels in stable coronary artery disease
chr13	38065446	F	age-related macular degeneration
chr13	38065446	o	Age-rela
chr13	38070549	o	Blood protein levels
chr13	38159633	o	Cerebrospinal fluid biomarker levels
chr13	38363450	D	obesity-related traits
chr13	38737821	o	Low vWF levels
chr13	39343386	o	eQTL
chr13	39920286	A	Neurological disorders
chr13	39980829	D	circulating odd-numbered chain saturated fatty acid levels (c17:0)
chr13	40038474	o	Colonoscopy-negative controls vs population controls
chr13	40118068	A	hippocampal atrophy
chr13	40118068	o	NHGRI GWAS catalog
chr13	40303160	o	eQTL
chr13	40371377	E	rheumatoid arthritis (acpa-positive)
chr13	40695992	I	inflammatory bowel disease
chr13	40794582	I	primary sclerosing cholangitis
chr13	40969438	A	Neurological disorders
chr13	40969438	C	body mass index (change over time) in chronic obstructive pulmonary disease
chr13	40969438	D	body mass index (change over time) in chronic obstructive pulmonary disease
chr13	40975937	o	Neutrophil percentage of white cells
chr13	41002641	o	Monocyte percentage of white cells
chr13	41012575	A	Alzheimers disease
chr13	41013977	E	ulcerative colitis,Autoimmune/Inflammatory;NHGRI GWAS catalog
chr13	41013977	I	ulcerative colitis,IBD
chr13	41037905	A	Neurological disorders
chr13	41109429	F	central corneal thickness
chr13	41160270	o	Mean corpuscular volume
chr13	41173408	C	allergic disease (asthma, hay fever or eczema)
chr13	41173408	E	allergic disease (asthma, hay fever or eczema),allergy_related
chr13	41558110	E	systemic lupus erythematosus
chr13	41558110	I	crohns disease,Crohns
chr13	41558110	o	NHGRI GWAS catalog
chr13	42159423	o	eQTL
chr13	42184792	o	eQTL
chr13	42209875	o	eQTL
chr13	42591839	D	metabolite levels (x-11787)
chr13	42631719	o	NHGRI GWAS catalog,Height
chr13	42754522	A	NHGRI GWAS catalog;Neurological disorders
chr13	42754522	H	nephrolithiasis,Nephroli
chr13	42786680	C	pulmonary function in asthmatics
chr13	42951449	D	total body bone mineral density (age over 60)
chr13	42952145	D	total body bone mineral density
chr13	42964203	D	lumbar spine bone mineral density
chr13	42965694	D	total body bone mineral density (age 30-45)
chr13	42969049	D	total body bone mineral density (age 45-60)
chr13	43032593	D	bone mineral density (spine)
chr13	43052880	I	crohns disease
chr13	43052880	o	CRO
chr13	43116133	D	bone mineral density
chr13	43139049	o	NHGRI GWAS catalog
chr13	43570801	D	obesity-related traits
chr13	43878786	A	Neurological_disorders; Tags_for_Neanderthal_ancestry
chr13	44457925	E	Autoimmune/Inflammatory;NHGRI GWAS catalog;Other rare coding variants
chr13	44457925	I	inflammatory bowel disease,IBD
chr13	44627788	A	NHGRI_GWAS_catalog; Neurological_disorders
chr13	44627788	D	waist-to-hip ratio adjusted for bmi in non-smokers
chr13	44706268	A	schizophrenia
chr13	44808174	A	amyotrophic lateral sclerosis,NHGRI_GWAS_catalog; Neurological_disorders
chr13	44842503	o	Dupuytren's disease
chr13	44872622	B	peripheral arterial disease (traffic-related air pollution interaction)
chr13	45429434	o	Facial morphology (factor 15, philtrum width)
chr13	45475582	C	diisocyanate-induced asthma
chr13	45475582	M	diisocyanate-induced asthma
chr13	45477410	D	body mass index
chr13	45493881	D	oleic acid (18:1n-9) levels
chr13	45900267	F	myopia (pathological)
chr13	46694716	o	Blood protein levels
chr13	46703142	o	Non-alcoholic fatty liver disease histology (other)
chr13	46711972	o	Genome-wide coverage for common variants;eQTL
chr13	46785521	E	systemic lupus erythematosus
chr13	46841552	B	qrs interval (sulfonylurea treatment interaction)
chr13	47128601	D	trans fatty acid levels
chr13	47143284	A	Neurological disorders
chr13	47411985	M	Pharmacogenetics/ADME
chr13	47420312	o	Blood protein levels
chr13	47429446	A	parkinson disease and lewy body pathology
chr13	47433355	M	Pharmacogenetics/ADME
chr13	47573616	D	subcutaneous adipose tissue
chr13	47710485	o	Adolescent idiopathic scoliosis
chr13	47898879	o	Cannabis use (initiation)
chr13	47950725	o	Sjogren's syndrome
chr13	48162558	o	QT interval
chr13	48369730	K	colorectal cancer (diet interaction)
chr13	48369730	o	carry over v2
chr13	48611934	M	PGx
chr13	48619855	I	thiopurine-induced severe leukopenia in inflammatory bowel disease
chr13	48619855	M	thiopurine-induced severe leukopenia in inflammatory bowel disease,PGx
chr13	48619856	M	PGx
chr13	48954192	L	ACMG59
chr13	48954347	L	ACMG59
chr13	48955457	L	ACMG59
chr13	49027216	L	ACMG59
chr13	49033887	L	ACMG59
chr13	49039133	L	ACMG59
chr13	49039152	L	ACMG59
chr13	49250997	C	response to inhaled corticosteroid treatment in asthma (change in fev1)
chr13	49250997	M	response to inhaled corticosteroid treatment in asthma (change in fev1)
chr13	49254892	o	Interferon gamma levels
chr13	49286438	o	Systemic juvenile idiopathic arthritis
chr13	49413468	o	Verbal memory performance (immediate recall level)
chr13	49915708	A	Neurological_disorders
chr13	49918965	A	Neurological_disorders
chr13	49921025	A	Neurological disorders
chr13	49925365	A	Neurological disorders
chr13	49971400	A	Neurological disorders
chr13	49974650	A	Neurological disorders
chr13	50142595	o	eQTL
chr13	50266109	o	Genome-wide coverage for common variants;eQTL
chr13	50812982	o	Hemoglobin
chr13	50833707	A	NHGRI GWAS catalog;Neurological disorders
chr13	50835715	E	celiac disease
chr13	50835715	o	NHGRI GWAS catalog
chr13	51105334	o	Height
chr13	51109955	D	hip circumference
chr13	51111355	o	Height
chr13	51116901	o	Height
chr13	51172963	D	hip circumference adjusted for bmi
chr13	51224309	o	Adolescent idiopathic scoliosis
chr13	51446114	H	prostate-specific antigen levels (conditioned on lead snps)
chr13	51576170	E	rheumatoid arthritis (acpa-negative)
chr13	51724664	o	IgG glycosylation
chr13	51856010	o	Placental abruption
chr13	51924375	o	Mitochondrial DNA levels
chr13	52504548	L	ACMG59
chr13	52507720	M	Pharmacogenetics/ADME
chr13	52508989	L	ACMG59
chr13	52511514	L	ACMG59
chr13	52511616	L	ACMG59
chr13	52511623	L	ACMG59
chr13	52511706	L	ACMG59
chr13	52511715	L	ACMG59
chr13	52511725	L	ACMG59
chr13	52518306	L	ACMG59
chr13	52518384	L	ACMG59
chr13	52520451	L	ACMG59
chr13	52520464	L	ACMG59
chr13	52520493	L	ACMG59
chr13	52520505	L	ACMG59
chr13	52520547	L	ACMG59
chr13	52521980	L	ACMG59
chr13	52523908	L	ACMG59
chr13	52524180	L	ACMG59
chr13	52524503	L	ACMG59
chr13	52531692	L	ACMG59
chr13	52532469	L	ACMG59
chr13	52532535	L	ACMG59
chr13	52539048	L	ACMG59
chr13	52548241	L	ACMG59
chr13	52548410	L	ACMG59
chr13	52549139	L	ACMG59
chr13	52609208	E	antibody status in tripanosoma cruzi seropositivity
chr13	52803320	A	Neurological_disorders
chr13	52862570	A	Neurological_disorders
chr13	52888873	A	Neurological_disorders
chr13	52889524	A	Genome-wide_coverage_for_low_frequency_variants; Neurological_disorders
chr13	53003907	o	eQTL
chr13	53304824	A	Alzheimers_Disease; Genome-wide_coverage_for_low_frequency_variants
chr13	53383640	o	eQTL
chr13	53494694	o	Airflow obstruction
chr13	53504675	o	Cerebrospinal P-tau181p levels
chr13	53605235	D	trans fatty acid levels
chr13	53613559	A	amyotrophic lateral sclerosis (sporadic)
chr13	53614554	o	Educational attainment (years of education)
chr13	53644107	o	Highest math class taken (MTAG)
chr13	53646138	D	trans fatty acid levels
chr13	54064981	D	obesity
chr13	54107352	A	Alzheimers disease
chr13	54107352	D	obesity
chr13	54131916	M	epilepsy and lamotrigine-induced maculopapular eruptions
chr13	54150907	M	epilepsy and lamotrigine-induced maculopapular eruptions
chr13	54429818	A	Genome-wide_coverage_for_common_variants; Neurological_disorders
chr13	54434647	M	epilepsy and lamotrigine-induced maculopapular eruptions
chr13	54633373	o	DNA methylation (variation)
chr13	54929198	A	amyotrophic lateral sclerosis
chr13	55602783	o	Highest math class taken (MTAG)
chr13	55627481	D	pediatric bone mineral content (hip)
chr13	57529602	o	Residual cognition
chr13	58473866	o	General cognitive ability
chr13	58606355	o	General cognitive ability
chr13	58680250	o	Educational attainment (years of education)
chr13	58904313	o	Sleep-related phenotypes
chr13	59116160	A	neuroticism
chr13	59403033	o	Highest math class taken (MTAG)
chr13	59701070	o	Lung_function_phenotypes
chr13	59845468	A	dementia
chr13	60373704	D	breast milk fatty acid composition (maternal genotype effect)
chr13	60421219	o	Highest math class taken (MTAG)
chr13	61113739	J	menopause (age at onset)
chr13	61113739	o	NHGRI GWAS catalog
chr13	61260524	K	b-cell malignancies (chronic lymphocytic leukemia, hodgkin lymphoma or multiple myeloma) (pleiotropy)
chr13	62362156	o	Adolescent idiopathic scoliosis
chr13	63638329	A	Lung_function_phenotypes; NHGRI_GWAS_catalog; Neurological_disorders
chr13	63638329	C	asthma
chr13	64210398	C	response to inhaled corticosteroid treatment in asthma (change in fev1)
chr13	64210398	M	response to inhaled corticosteroid treatment in asthma (change in fev1)
chr13	64936243	E	rheumatoid arthritis
chr13	65103343	o	Lung_function_phenotypes
chr13	66205704	A	Alzheimers disease
chr13	66205704	D	obesity,body mass index (joint analysis main effects and smoking interaction)
chr13	66481815	K	pancreatic cancer
chr13	66481815	o	Pancreat
chr13	66726903	o	Forced expiratory volume in 1 second (occupational environmental exposures interaction)
chr13	66805708	D	diabetes2
chr13	66941792	A	depression
chr13	67560612	o	Sense of smell
chr13	67732931	A	Neurological_disorders
chr13	67905237	o	Photic sneeze reflex
chr13	68765050	o	Ankle injury
chr13	69244634	B	Cardiometabolic; Genome-wide_coverage_for_common_variants
chr13	69244634	D	Cardiometabolic; Genome-wide_coverage_for_common_variants
chr13	69810231	o	Adolescent idiopathic scoliosis
chr13	70810223	o	Word reading
chr13	70846203	A	major depressive disorder
chr13	71257303	o	Intelligence (MTAG)
chr13	71326668	A	Neurological_disorders
chr13	71329866	A	Neurological_disorders
chr13	71336289	A	Neurological_disorders
chr13	71353031	A	Genome-wide_coverage_for_common_variants; Neurological_disorders
chr13	71401643	A	Neurological_disorders
chr13	71409940	A	Neurological_disorders
chr13	71410435	A	Neurological_disorders
chr13	72048096	A	amyotrophic lateral sclerosis (sporadic)
chr13	72174353	A	NHGRI GWAS catalog;Neurological disorders
chr13	72174353	M	adverse response to lamotrigine and phenytoin
chr13	72347696	D	glomerular filtration rate in non diabetics (creatinine)
chr13	72347696	H	CKD,glomerular filtration rate in non diabetics (creatinine)
chr13	72347696	o	NHGRI GWAS catalog
chr13	72872206	o	Facial emotion recognition (sad faces)
chr13	73274872	B	diastolic blood pressure
chr13	73559982	B	blood pressure measurement (low sodium intervention)
chr13	73568511	o	NS
chr13	73627275	C	allergic disease (asthma, hay fever or eczema)
chr13	73627275	E	allergic disease (asthma, hay fever or eczema),allergy_related
chr13	73728139	H	prostate cancer,Prostate
chr13	73728139	K	prostate cancer
chr13	73764625	D	type 2 diabetes
chr13	73932114	K	pancreatic cancer
chr13	74157451	o	Craniofacial microsomia
chr13	74433807	C	bronchopulmonary dysplasia
chr13	74628682	o	Colonoscopy-negative controls vs population controls
chr13	74704287	o	Eosinophil percentage of white cells
chr13	74730392	F	optic nerve measurement (rim area)
chr13	75591823	o	NS
chr13	76249103	F	corneal astigmatism
chr13	76253247	F	intraocular pressure
chr13	77879376	J	preeclampsia
chr13	78299398	o	eQTL
chr13	78418131	o	Craniofacial microsomia
chr13	78808914	A	total ventricular volume (alzheimers disease interaction)
chr13	78808914	o	NHGRI GWAS catalog
chr13	79025787	B	diastolic blood pressure (alcohol consumption interaction)
chr13	79238925	B	large artery stroke
chr13	79467539	A	Neurological_disorders
chr13	79580919	A	Alzheimers disease
chr13	79580919	D	obesity,body mass index (joint analysis main effects and smoking interaction)
chr13	80168006	F	intraocular pressure
chr13	80603182	o	Itch intensity from mosquito bite adjusted by bite size
chr13	80623346	D	fasting blood insulin (bmi interaction)
chr13	80631417	B	thrombocytopenia in coronary artery bypass surgery
chr13	80644618	D	obesity-related traits
chr13	80692811	o	Orofacial clefts
chr13	80705315	D	type 2 diabetes,diabetes2
chr13	80717156	A	Alzheimers disease
chr13	80717156	D	type 2 diabetes,diabetes2
chr13	80959207	D	adiposity
chr13	80959207	o	carry over v2
chr13	81504843	o	Adolescent idiopathic scoliosis
chr13	81719429	A	Genome-wide_coverage_for_common_variants; Neurological_disorders
chr13	82161899	o	Sjogren's syndrome
chr13	84130232	M	response to citalopram treatment
chr13	84131396	o	Heschl's gyrus morphology
chr13	84372484	o	Hepcidin/transferrin saturation ratio
chr13	86047711	C	Lung function phenotypes
chr13	86064191	C	Genome-wide coverage for common variants;Lung function phenotypes
chr13	86104089	A	amyotrophic lateral sclerosis (sporadic)
chr13	89197616	o	Educational attainment (MTAG)
chr13	90361716	o	Mild influenza (H1N1) infection
chr13	91629272	o	Educational attainment (years of education)
chr13	91645253	o	Self-reported math ability (MTAG)
chr13	92015977	o	Height
chr13	92029241	o	Cognitive ability
chr13	92058888	o	Blood protein levels
chr13	92203813	H	nephrotic syndrome (acquired),Nephroti
chr13	92203813	o	NHGRI GWAS catalog
chr13	93517731	C	Lung function phenotypes
chr13	93879031	A	response to anti-retroviral therapy (ddi/d4t) in hiv-1 infection (grade 2 peripheral neuropathy)
chr13	93938706	o	Visceral fat,NHGRI GWAS catalog
chr13	94426353	A	schizophrenia
chr13	94870765	A	NHGRI GWAS catalog;Neurological disorders
chr13	94870765	H	renal sinus fat
chr13	94952832	o	Disc degeneration (lumbar),NHGRI GWAS catalog
chr13	95075219	o	Pelvic organ prolapse
chr13	95284980	A	Alzheimers disease
chr13	95284980	D	lipid_metabolism,triglyceride levels
chr13	95463392	A	panic disorder,Panic
chr13	95463392	o	NHGRI GWAS catalog
chr13	95505262	D	obesity-related traits
chr13	95672547	M	Pharmacogenetics/ADME
chr13	95673135	M	Pharmacogenetics/ADME
chr13	95695948	M	PGx
chr13	95724031	M	PGx
chr13	95724032	M	PGx
chr13	95735502	M	PGx
chr13	95775432	K	response to irinotecan and platinum-based chemotherapy in non-small-cell lung cancer
chr13	95775432	M	response to irinotecan and platinum-based chemotherapy in non-small-cell lung cancer
chr13	95813446	M	PGx
chr13	95815415	M	Other rare coding variants;Pharmacogenetics/ADME,PGx
chr13	95818560	M	PGx
chr13	95839040	M	PGx
chr13	95847145	M	PGx
chr13	95858956	M	PGx
chr13	95858996	M	Pharmacogenetics/ADME
chr13	95859035	M	Other rare coding variants;Pharmacogenetics/ADME;Protein truncating variants,PGx
chr13	95861804	M	Pharmacogenetics/ADME
chr13	95863008	M	Other rare coding variants;Pharmacogenetics/ADME,PGx
chr13	95886901	M	PGx
chr13	95887067	M	PGx
chr13	95899303	M	PGx
chr13	95899716	o	Platelet count
chr13	95929326	M	Pharmacogenetics/ADME
chr13	95953517	M	PGx
chr13	96145379	A	schizophrenia
chr13	96295631	o	eQTL
chr13	96300872	D	response to statins (ldl cholesterol change)
chr13	96300872	H	glomerular filtration rate (cystatin c)
chr13	96300872	M	response to statins (ldl cholesterol change)
chr13	96951433	A	NHGRI_GWAS_catalog; Neurological_disorders
chr13	96951433	D	diabetic retinopathy
chr13	96951433	F	diabetic retinopathy
chr13	97911404	A	Neurological disorders
chr13	97914387	A	Neurological disorders
chr13	98016416	A	alcoholism (alcohol use disorder factor score)
chr13	98016416	o	NHGRI GWAS catalog
chr13	98053792	D	obesity-related traits
chr13	98091008	A	Neurological disorders
chr13	98203727	D	obesity-related traits
chr13	98272902	o	Gut microbiota (bacterial taxa)
chr13	98363482	B	peripheral artery disease
chr13	98575843	o	Sleep duration
chr13	98700617	o	Smooth-surface caries
chr13	98826946	o	eQTL
chr13	98904568	A	alzheimer disease and age of onset
chr13	98966317	A	brain structure
chr13	98966317	o	NHGRI GWAS catalog
chr13	98994030	o	Non-alcoholic fatty liver disease histology (lobular),NHGRI GWAS catalog
chr13	99002032	o	Reaction time
chr13	99096034	D	obesity-related traits
chr13	99100046	o	Highest math class taken (MTAG)
chr13	99105892	A	neuroticism
chr13	99131294	A	alzheimers disease,dementia,NHGRI GWAS catalog;Neurological disorders
chr13	99335265	o	eQTL
chr13	99356584	M	Pharmacogenetics/ADME
chr13	99356611	M	Pharmacogenetics/ADME
chr13	99356612	M	Pharmacogenetics/ADME
chr13	99358401	M	Other_rare_coding_variants; Pharmacogenetics/ADME
chr13	99372361	o	Genome-wide coverage for common variants;eQTL
chr13	99376181	M	Other rare coding variants;Pharmacogenetics/ADME
chr13	99401848	A	Neurological disorders
chr13	99774647	E	self-reported allergy
chr13	99907341	E	ulcerative colitis
chr13	99907341	I	ulcerative colitis
chr13	99919905	o	eQTL
chr13	99956622	I	inflammatory bowel disease,IBD
chr13	99968151	o	eQTL
chr13	100036418	B	peripheral arterial disease (traffic-related air pollution interaction)
chr13	100036418	I	inflammatory bowel disease
chr13	100040654	E	chronic inflammatory diseases (ankylosing spondylitis, crohns disease, psoriasis, primary sclerosing cholangitis, ulcerative colitis) (pleiotropy)
chr13	100040654	I	chronic inflammatory diseases (ankylosing spondylitis, crohns disease, psoriasis, primary sclerosing cholangitis, ulcerative colitis) (pleiotropy)
chr13	100059315	o	eQTL
chr13	100081766	A	Alzheimers disease
chr13	100081766	D	type 1 diabetes,diabetes1
chr13	100319589	o	eQTL
chr13	100454965	A	Neurological_disorders
chr13	100459383	A	Genome-wide_coverage_for_low_frequency_variants; Neurological_disorders
chr13	100493160	D	obesity-related traits
chr13	100499277	A	Neurological disorders
chr13	100518580	o	Other rare coding variants;eQTL
chr13	100518634	o	NHGRI GWAS catalog;Other rare coding variants;Protein truncating variants,Vitamin B12 levels
chr13	100521101	E	rheumatoid arthritis (acpa-negative)
chr13	100635783	o	Genome-wide coverage for common variants;NHGRI GWAS catalog
chr13	101324300	o	eQTL,Adolescent idiopathic scoliosis
chr13	101759340	A	recurrent major depressive disorder
chr13	101869226	o	Prudent dietary pattern
chr13	102051090	K	non-small cell lung cancer
chr13	102051090	o	NHGRI GWAS catalog
chr13	102060076	A	psychosis (atypical)
chr13	102060076	o	Atypical
chr13	102091409	M	Stevens
chr13	102680126	J	preeclampsia
chr13	102781655	D	bone mineral density (hip)
chr13	103327897	o	eQTL
chr13	103350733	o	Borderline personality disorder
chr13	103355327	o	Magnesium levels
chr13	103617058	D	obesity without metabolic disease
chr13	103663945	A	late-onset alzheimers disease
chr13	103697728	M	Pharmacogenetics/ADME
chr13	103714254	M	Pharmacogenetics/ADME
chr13	103719056	M	Pharmacogenetics/ADME
chr13	103928007	H	prostate cancer
chr13	103928007	K	prostate cancer
chr13	104060087	A	NHGRI_GWAS_catalog; Neurological_disorders
chr13	104060087	D	plasma omega-3 polyunsaturated fatty acid levels (docosapentaenoic acid)
chr13	104062178	B	peripheral arterial disease (traffic-related air pollution interaction)
chr13	104100526	A	response to quetiapine in schizophrenia
chr13	105039146	I	esophageal cancer (alcohol interaction)
chr13	105039146	K	Cancer_common_variants; NHGRI_GWAS_catalog,esophageal cancer (alcohol interaction)
chr13	105275930	A	binge eating behaviour and bipolar disorder
chr13	105806954	A	hippocampal sclerosis
chr13	106100393	o	Age-related hearing impairment
chr13	106119446	M	Other rare coding variants;Pharmacogenetics/ADME
chr13	106596719	M	adverse response to chemotherapy (neutropenia/leucopenia) (docetaxel)
chr13	106596719	o	Adverse
chr13	106616283	o	Intelligence
chr13	106640634	o	Intelligence (MTAG)
chr13	106651661	A	bipolar disorder and schizophrenia
chr13	107817669	A	neurocognitive impairment in hiv-1 infection (dichotomous)
chr13	107942432	K	carboplatin disposition in epthelial ovarian cancer
chr13	107942432	M	carboplatin disposition in epthelial ovarian cancer
chr13	108013938	A	Neurological disorders
chr13	108014189	A	Genome-wide coverage for common variants;Neurological disorders
chr13	108322158	M	Stevens
chr13	108491592	D	metabolite levels (pyroglutamine)
chr13	108668547	A	autism spectrum disorder, attention deficit-hyperactivity disorder, bipolar disorder, major depressive disorder, and schizophrenia (combined)
chr13	108681130	o	Colonoscopy-negative controls vs population controls
chr13	109503062	o	NHGRI GWAS catalog
chr13	109550561	o	Facial morphology (factor 16)
chr13	109706967	o	Highest math class taken (MTAG)
chr13	109823110	o	carry over v2
chr13	110243425	o	White matter lesion progression (adjusted for white matter lesion burden at baseline)
chr13	110411642	o	Reticulocyte fraction of red cells
chr13	110492626	o	Plateletcrit
chr13	110572210	C	lung function (fvc)
chr13	110754667	o	Night sleep phenotypes
chr13	110899955	A	Neurological disorders
chr13	110936227	o	Behavioral disturbance or psychiatric symptoms and prion disease
chr13	110966349	o	eQTL
chr13	111040681	B	coronary artery disease
chr13	111043309	B	myocardial infarction
chr13	111064526	H	glomerular filtration rate
chr13	111102495	A	Neurological disorders
chr13	111135823	A	Genome-wide coverage for common variants;Neurological disorders
chr13	111185674	o	eQTL
chr13	111189673	A	accelerated cognitive decline after conversion of mild cognitive impairment to alzheimers disease (alzhiemers diagnosis trajectory interaction)
chr13	111292044	o	eQTL
chr13	111343888	B	diastolic blood pressure
chr13	111385161	B	coronary artery disease
chr13	111448658	A	recurrent major depressive disorder
chr13	111470038	o	Cognitive performance
chr13	111555592	A	neuroticism
chr13	111886057	o	eQTL
chr13	111970027	o	eQTL
chr13	112008727	o	Initial pursuit acceleration
chr13	112075344	o	Delta-5 desaturase activity
chr13	112221297	J	menopause (age at onset)
chr13	113115556	o	General cognitive ability
chr13	113274812	H	prostate cancer
chr13	113274812	K	prostate cancer
chr13	113331868	D	glycated hemoglobin levels
chr13	113331868	o	carry over v2
chr13	113352916	o	Red cell distribution width
chr13	113365480	o	Mean corpuscular volume
chr13	113694509	o	Osteoarthritis,OA
chr13	113729414	o	Blood phenotypes;Other rare coding variants;Protein truncating variants
chr13	113752831	o	End-stage coagulation
chr13	113753164	o	End-stage coagulation
chr13	113757192	A	NHGRI_GWAS_catalog; Neurological_disorders
chr13	113763926	o	Blood protein levels
chr13	113770876	o	Factor VII levels
chr13	113776218	o	Blood protein levels
chr13	113781942	o	Blood protein levels
chr13	113793849	o	End-stage coagulation
chr13	113812962	E	food allergy (parent-of-origin effect)
chr13	113860121	o	Blood protein levels
chr13	113860900	o	Blood protein levels
chr13	114141648	o	eQTL
chr13	114188114	o	eQTL
chr13	114313118	A	Neurological disorders
chr13	114502416	o	eQTL
chr13	114622597	E	response to tocilizumab in rheumatoid arthritis
chr13	114622597	M	response to tocilizumab in rheumatoid arthritis
chr13	114622597	o	Genome-wide coverage for common variants;NHGRI GWAS catalog
chr13	114886976	o	eQTL
chr13	115064423	o	Other rare coding variants;eQTL
chr14	20539305	A	Neurological_disorders
chr14	20728063	A	alzheimers disease progression score
chr14	20786009	o	eQTL
chr14	20860073	o	eQTL
chr14	20871645	A	white matter microstructure in first episode schizophrenia (left anterior cingulate cortex)
chr14	20881527	o	eQTL
chr14	20907438	o	Facial morphology (factor 1, breadth of lateral portion of upper face)
chr14	20916249	o	eQTL
chr14	20933615	J	menopause (age at onset)
chr14	20940606	E	interferon alpha levels in systemic lupus erythematosus
chr14	20955695	o	Blood protein levels
chr14	20957433	A	response to antipsychotic therapy (extrapyramidal side effects)
chr14	20957433	M	response to antipsychotic therapy (extrapyramidal side effects)
chr14	21155270	o	Blood protein levels
chr14	21162053	A	Neurological_disorders
chr14	21164245	o	Blood protein levels
chr14	21164536	o	Blood protein levels
chr14	21213110	o	eQTL
chr14	21365801	o	Nose morphology
chr14	21542766	B	resting heart rate
chr14	21570273	o	eQTL
chr14	21945415	o	eQTL
chr14	21982957	o	Response to Homoharringtonine (cytotoxicity)
chr14	22079209	o	Lung_function_phenotypes
chr14	22079359	o	Lung_function_phenotypes; eQTL
chr14	22102800	o	Other rare coding variants;eQTL
chr14	22235890	F	intraocular pressure,Glaucoma
chr14	22414514	A	Genome-wide_coverage_for_common_variants; Neurological_disorders
chr14	22715158	o	Periodontal disease-related phenotypes
chr14	22937656	M	adverse response to chemotherapy (neutropenia/leucopenia) (all platinum-based drugs)
chr14	22937656	o	Adverse
chr14	22956710	o	Relative hand skill in reading disability
chr14	23002684	A	Narcolep,narcolepsy with cataplexy
chr14	23071077	o	eQTL
chr14	23092105	o	Microalbuminuria
chr14	23266443	o	Genome-wide coverage for common variants;eQTL
chr14	23273114	o	eQTL
chr14	23282110	M	Other rare coding variants;Pharmacogenetics/ADME;Protein truncating variants
chr14	23284572	M	Pharmacogenetics/ADME
chr14	23284904	o	Resting-state electroencephalogram vigilance
chr14	23304094	o	eQTL
chr14	23312594	D	heel bone mineral density
chr14	23312594	o	Other rare coding variants;eQTL
chr14	23464482	o	Primary tooth development (time to first tooth eruption)
chr14	23494277	o	eQTL,Reticulocyte fraction of red cells
chr14	23586018	o	White blood cell count (basophil)
chr14	23589057	K	acute lymphoblastic leukemia in childhood (b cell precursor),Cancer common variants;NHGRI GWAS catalog
chr14	23589586	C	Lung function phenotypes
chr14	23592517	o	White blood cell count (basophil)
chr14	23595721	M	Pharmacogenetics/ADME
chr14	23599971	M	Stevens
chr14	23605973	A	neuroticism
chr14	23649792	M	Genome-wide_coverage_for_common_variants; Pharmacogenetics/ADME
chr14	23652004	M	Pharmacogenetics/ADME
chr14	23653188	M	Pharmacogenetics/ADME
chr14	23749037	o	eQTL
chr14	23766591	o	eQTL
chr14	23812237	D	body mass index
chr14	23842147	A	Neurological_disorders
chr14	23861811	A	NHGRI GWAS catalog;Neurological disorders;Other rare coding variants
chr14	23861811	B	resting heart rate
chr14	23863802	o	P wave terminal force
chr14	23883054	L	ACMG59
chr14	23883068	L	ACMG59
chr14	23883310	L	ACMG59
chr14	23884220	L	ACMG59
chr14	23884227	L	ACMG59
chr14	23884247	L	ACMG59
chr14	23885041	L	ACMG59
chr14	23886472	L	ACMG59
chr14	23886860	L	ACMG59
chr14	23888500	L	ACMG59
chr14	23889115	L	ACMG59
chr14	23889310	L	ACMG59
chr14	23890204	L	ACMG59
chr14	23893216	L	ACMG59
chr14	23893235	L	ACMG59
chr14	23894049	L	ACMG59
chr14	23894201	L	ACMG59
chr14	23898249	L	ACMG59
chr14	23901686	L	ACMG59
chr14	23901923	L	ACMG59
chr14	23916557	L	ACMG59
chr14	24306537	E	antibody level in response to infection
chr14	24569734	o	eQTL
chr14	24624191	o	eQTL
chr14	24675569	o	eQTL
chr14	24688814	B	systolic blood pressure (cigarette smoking interaction)
chr14	24691151	o	Mean corpuscular volume
chr14	24760009	o	eQTL
chr14	24794440	o	eQTL
chr14	24830850	o	Height
chr14	24871290	o	Genome-wide coverage for common variants;eQTL
chr14	24871926	D	ldl cholesterol
chr14	24883887	D	ldl cholesterol levels
chr14	24883887	o	NHGRI GWAS catalog;Other rare coding variants
chr14	24896830	o	eQTL
chr14	24898355	o	eQTL
chr14	24901276	o	Other rare coding variants;eQTL
chr14	24901844	o	eQTL
chr14	24903964	o	eQTL
chr14	24909362	o	Other rare coding variants;eQTL
chr14	25044212	B	conotruncal heart defects (maternal effects)
chr14	25076877	A	Neurological_disorders; Other_rare_coding_variants
chr14	25102160	o	NHGRI GWAS catalog;Other rare coding variants,Vitiligo
chr14	25287011	o	eQTL
chr14	25301361	o	eQTL
chr14	25438796	o	eQTL
chr14	25503799	o	White blood cell types,White,NHGRI GWAS catalog
chr14	25928179	A	Alzheimers disease
chr14	25928179	D	obesity,hip circumference
chr14	26488467	o	Liver enzyme levels (aspartate transaminase)
chr14	26492233	E	peanut allergy
chr14	26492233	o	carry over v2
chr14	27406892	A	bipolar disorder and schizophrenia
chr14	27492640	B	conotruncal heart defects (maternal effects)
chr14	27753539	K	alanine aminotransferase (alt) levels after remission induction therapy in actute lymphoblastic leukemia (all)
chr14	27800177	D	diabetes related insulin traits
chr14	29021928	o	Longevity
chr14	29132877	E	ulcerative colitis
chr14	29132877	I	ulcerative colitis
chr14	29249349	A	multiple sclerosis--brain glutamate levels
chr14	29249349	E	multiple sclerosis--brain glutamate levels
chr14	29249349	o	NHGRI GWAS catalog
chr14	29469373	A	schizophrenia
chr14	29569260	o	Highest math class taken (MTAG)
chr14	29650365	o	Cognitive ability (MTAG)
chr14	29694034	o	Intelligence (MTAG)
chr14	29710453	o	Intelligence (MTAG)
chr14	29718896	o	Self-reported math ability (MTAG)
chr14	29736838	A	Alzheimers disease
chr14	29736838	D	obesity,body mass index in physically active individuals
chr14	29969982	D	type 2 diabetes
chr14	30174078	o	General cognitive ability
chr14	30190316	A	schizophrenia
chr14	30515112	D	obesity,body mass index
chr14	30840016	o	Interleukin-2 levels
chr14	31330413	o	Blood protein levels
chr14	33175100	o	Creatine kinase levels
chr14	33250081	K	non-glioblastoma glioma
chr14	33257914	A	schizophrenia
chr14	33292743	o	Self-reported math ability (MTAG)
chr14	33302882	D	body mass index in physically active individuals
chr14	33304431	o	Intelligence (MTAG)
chr14	33381098	E	ankylosing spondylitis
chr14	33476266	A	schizophrenia, bipolar disorder and depression (combined)
chr14	33476266	o	NHGRI GWAS catalog
chr14	33480922	A	bipolar disorder
chr14	33480922	o	NHGRI GWAS catalog
chr14	34015021	K	squamous cell lung carcinoma
chr14	34018986	o	Educational attainment (years of education)
chr14	34121861	C	Genome-wide coverage for common variants;Lung function phenotypes
chr14	34237953	A	schizophrenia
chr14	34276507	o	Velopharyngeal dysfunction
chr14	34721134	F	intraocular pressure
chr14	34844376	E	celiac disease
chr14	35459680	C	Lung function phenotypes
chr14	35466584	C	Lung function phenotypes
chr14	35559126	o	carry over v2,Lymphocyte counts
chr14	35661293	o	eQTL
chr14	35704667	o	eQTL
chr14	35740941	C	response to zileuton treatment in asthma (fev1 change interaction)
chr14	35740941	M	response to zileuton treatment in asthma (fev1 change interaction)
chr14	35761675	C	allergic disease (asthma, hay fever or eczema)
chr14	35761675	E	allergic disease (asthma, hay fever or eczema),allergy_related
chr14	35828741	E	chronic inflammatory diseases (ankylosing spondylitis, crohns disease, psoriasis, primary sclerosing cholangitis, ulcerative colitis) (pleiotropy)
chr14	35828741	I	chronic inflammatory diseases (ankylosing spondylitis, crohns disease, psoriasis, primary sclerosing cholangitis, ulcerative colitis) (pleiotropy)
chr14	35830114	D	hip circumference adjusted for bmi
chr14	35836159	o	Genome-wide association analysis demonstrates the highly polygenic character of age-related hearing impairment.
chr14	35839236	E	chronic inflammatory diseases (ankylosing spondylitis, crohns disease, psoriasis, primary sclerosing cholangitis, ulcerative colitis) (pleiotropy)
chr14	35839236	I	chronic inflammatory diseases (ankylosing spondylitis, crohns disease, psoriasis, primary sclerosing cholangitis, ulcerative colitis) (pleiotropy)
chr14	35857714	o	Eotaxin levels
chr14	35871093	o	Lymphocyte counts
chr14	35882492	o	Neutrophil percentage of granulocytes
chr14	36980700	o	Interferon gamma-induced protein 10 levels
chr14	36989419	J	Menarche,menarche (age at onset)
chr14	37001926	o	Highest math class taken (MTAG)
chr14	37132769	K	Cancer common variants,breast cancer
chr14	37132769	o	Breast
chr14	37209698	o	Lobe attachment (rater-scored or self-reported)
chr14	37446603	B	coronary artery disease
chr14	38013787	A	longitudinal alcohol consumption
chr14	38097001	E	allergy_related
chr14	38447092	B	coronary artery aneurysm in kawasaki disease
chr14	38641706	o	Lewy body disease
chr14	38652717	o	Adolescent idiopathic scoliosis
chr14	39020505	B	coronary spasm,Coronary
chr14	39025120	D	body mass index
chr14	39320707	o	eQTL
chr14	39818616	A	dementia
chr14	40025246	o	Verbal memory performance (residualized delayed recall level)
chr14	40085559	o	Caudate activity during reward
chr14	40857117	A	Neurological_disorders
chr14	42012033	A	Neurological_disorders
chr14	42012111	A	Neurological_disorders
chr14	42013046	A	Neurological_disorders
chr14	42053901	D	urate levels in obese individuals
chr14	42273570	F	myopia
chr14	44434337	o	Number of common colds
chr14	44682864	A	dementia
chr14	44682864	o	Lewy body disease
chr14	45106632	D	obesity-related traits
chr14	45203476	D	body mass index (change over time) in lung cancer
chr14	45203476	K	body mass index (change over time) in lung cancer
chr14	47454986	D	obesity-related traits
chr14	47466177	A	parkinsons disease
chr14	47845549	A	Neurological_disorders
chr14	48015982	A	NHGRI GWAS catalog;Neurological disorders
chr14	48015982	o	Sexual dysfunction (SSRI/SNRI-related),Sexual
chr14	48149514	A	insomnia
chr14	48564956	o	Cognitive performance
chr14	49426842	A	post-traumatic stress disorder (asjusted for relatedness)
chr14	49537619	A	moyamoya disease
chr14	50098031	o	eQTL
chr14	50161595	o	Genome-wide coverage for common variants;eQTL
chr14	50778816	o	Other rare coding variants;eQTL
chr14	50856641	o	Periodontal disease-related phenotypes
chr14	50877983	o	Cognitive performance
chr14	50987481	o	eQTL
chr14	51084235	o	Cognitive performance,NHGRI GWAS catalog
chr14	51446771	A	psychosis (atypical)
chr14	51446771	o	Atypical
chr14	51530853	B	coronary artery calcified atherosclerotic plaque (130 hu threshold) in type 2 diabetes
chr14	51530853	D	coronary artery calcified atherosclerotic plaque (130 hu threshold) in type 2 diabetes
chr14	51839645	o	Nonsyndromic cleft lip with cleft palate
chr14	52010799	A	brain structure
chr14	52010799	o	NHGRI GWAS catalog
chr14	52074967	A	NHGRI GWAS catalog;Neurological disorders
chr14	52365774	K	lung cancer (smoking interaction)
chr14	52509101	D	waist-to-hip ratio adjusted for body mass index
chr14	52559930	A	Alzheimers disease
chr14	52559930	D	lipid_metabolism
chr14	52888413	o	Cognitive empathy
chr14	52906259	o	eQTL
chr14	52989228	A	NHGRI GWAS catalog;Neurological disorders
chr14	52989228	o	Orofacial clefts
chr14	53107682	o	eQTL
chr14	53163346	A	Alzheimers_Disease
chr14	53386836	F	intraocular pressure
chr14	53400629	A	dementia,Alzheimers Disease,alzheimers disease (late onset)
chr14	53837485	o	Economic and political preferences (fairness)
chr14	54072858	A	alcoholism (heaviness of drinking)
chr14	54072858	J	endometriosis
chr14	54136008	o	Iron status biomarkers (iron levels)
chr14	54167472	E	immune reponse to smallpox (secreted ifn-alpha)
chr14	54226688	J	endometrial cancer (non-endometrioid histology)
chr14	54226688	K	endometrial cancer (non-endometrioid histology)
chr14	54255510	o	Chin dimples
chr14	54263851	E	response to cyclophosphamide in systemic lupus erythematosus with lupus nephritis
chr14	54263851	M	response to cyclophosphamide in systemic lupus erythematosus with lupus nephritis
chr14	54410919	C	lung function (fev1/fvc)
chr14	54410919	K	colorectal cancer
chr14	54421917	F	spherical equivalent or myopia (age of diagnosis)
chr14	54734189	o	Spherical equivalent
chr14	54857286	A	response to antipsychotic treatment in schizophrenia (working memory)
chr14	54857286	M	response to antipsychotic treatment in schizophrenia (working memory)
chr14	54863577	o	Genome-wide coverage for common variants;eQTL
chr14	55041470	A	Neurological disorders
chr14	55096181	A	Genome-wide_coverage_for_common_variants; Neurological_disorders
chr14	55167158	o	Night sleep phenotypes
chr14	55176344	C	lung function (forced expiratory flow during mid-portion (25% and 75%) of forced vital capacity)
chr14	55200534	A	response to paliperidone in schizophrenia (positive marder score)
chr14	55200534	M	response to paliperidone in schizophrenia (positive marder score)
chr14	55233524	o	Creatine kinase levels
chr14	55315908	A	Neurological disorders
chr14	55336751	A	Neurological disorders
chr14	55338340	A	Neurological disorders
chr14	55348118	A	NHGRI GWAS catalog;Neurological disorders
chr14	55348118	D	obesity-related traits
chr14	55348118	E	rheumatoid arthritis,Rheumato
chr14	55348869	A	parkinsons disease,Parkinsons_disease,Genome-wide coverage for common variants;Neurological disorders
chr14	55357502	A	Neurological disorders
chr14	55491206	A	Neurological_disorders
chr14	55501078	A	Neurological disorders
chr14	55784737	o	Morning vs. evening chronotype
chr14	56333513	D	body mass index (ever vs never smoking interaction)
chr14	56393106	o	Height
chr14	56525569	o	Telomere length
chr14	56886686	C	chronic obstructive pulmonary disease-related biomarkers
chr14	57066930	o	Prudent dietary pattern
chr14	57221139	D	type 1 diabetes nephropathy
chr14	57221139	H	type 1 diabetes nephropathy
chr14	57607067	K	multiple myeloma (igh translocation)
chr14	57669533	A	alcohol consumption
chr14	57822216	A	alcohol consumption
chr14	58397916	C	pulmonary function
chr14	58906536	o	eQTL
chr14	59334128	A	panic disorder,Panic
chr14	59334128	o	NHGRI GWAS catalog
chr14	59366315	D	obesity-related traits
chr14	60157736	o	eQTL
chr14	60683430	A	Genome-wide_coverage_for_common_variants; NHGRI_GWAS_catalog; Neurological_disorders
chr14	60683430	E	allergic rhinitis
chr14	60903757	o	Refractive error
chr14	61005625	o	Educational attainment (years of education)
chr14	61072875	F	Glaucoma,optic nerve measurement (rim area)
chr14	61278684	A	Genome-wide_coverage_for_common_variants; Neurological_disorders
chr14	61312414	A	Neurological_disorders
chr14	61572178	D	waist-to-hip ratio adjusted for body mass index
chr14	61895045	o	Word reading
chr14	61945591	B	vascular endothelial growth factor levels
chr14	62256335	o	eQTL
chr14	62549819	o	Telomere length
chr14	62678303	A	attention deficit hyperactivity disorder
chr14	62732664	o	Economic and political preferences (immigration/crime)
chr14	62968395	K	estradiol plasma levels (breast cancer)
chr14	63177144	D	subcutaneous adipose tissue
chr14	63177144	o	Genome-wide coverage for common variants;NHGRI GWAS catalog
chr14	63356253	D	body mass index
chr14	63383219	o	eQTL
chr14	63670903	o	eQTL
chr14	64233717	o	Red cell distribution width
chr14	64235556	D	sphingolipid levels
chr14	64679960	B	atrial fibrillation
chr14	64680848	B	atrial fibrillation,Atrial
chr14	64680848	o	NHGRI GWAS catalog
chr14	64693912	H	prostate cancer
chr14	64693912	K	prostate cancer
chr14	64884707	C	Lung function phenotypes;Other rare coding variants
chr14	64899055	o	Cognitive performance,NHGRI GWAS catalog
chr14	64908845	M	Other rare coding variants;Pharmacogenetics/ADME
chr14	64908845	o	carry over v2
chr14	64926097	o	Lymphocyte counts
chr14	65138375	o	Adolescent idiopathic scoliosis
chr14	65200821	o	eQTL
chr14	65240949	D	obesity-related traits
chr14	65256188	o	Red cell distribution width
chr14	65280076	o	Reticulocyte fraction of red cells
chr14	65283676	o	Red cell distribution width
chr14	65319361	B	chagas cardiomyopathy in tripanosoma cruzi seropositivity
chr14	65720579	D	pediatric areal bone mineral density (radius)
chr14	65747759	o	Conduct disorder (symptom count)
chr14	65758642	o	N-glycan levels
chr14	65775695	o	IgG sialylation phenotypes (multivariate analysis)
chr14	65796846	o	Blood protein levels
chr14	65800321	o	Blood protein levels
chr14	65822493	o	N-glycan levels
chr14	65840774	o	IgG glycosylation patterns
chr14	65914867	o	N-glycan levels,NHGRI GWAS catalog
chr14	66259394	o	N-glycan levels
chr14	66287910	D	obesity-related traits
chr14	66402260	o	Serum folate levels
chr14	67589090	o	NS
chr14	67878717	C	Lung function phenotypes
chr14	67939483	D	obesity-related traits
chr14	67969108	A	Genome-wide coverage for common variants;NHGRI GWAS catalog;Neurological disorders
chr14	67969108	D	serum metabolite ratios in chronic kidney disease
chr14	67969108	H	serum metabolite ratios in chronic kidney disease
chr14	67984370	A	parkinsons disease,Parkinsons_disease
chr14	68051883	o	eQTL
chr14	68137587	A	Neurological disorders
chr14	68510773	o	Red blood cell count
chr14	68520906	A	NHGRI_GWAS_catalog; Neurological_disorders
chr14	68520906	o	Platelet count
chr14	68660428	K	Cancer common variants,breast cancer
chr14	68660428	o	Breast
chr14	68681476	K	breast cancer
chr14	68699594	K	Cancer_common_variants; NHGRI_GWAS_catalog,breast cancer (male)
chr14	68731458	E	systemic lupus erythematosus,erythematosus
chr14	68754417	C	allergic disease (asthma, hay fever or eczema)
chr14	68754417	E	allergic disease (asthma, hay fever or eczema),allergy_related
chr14	68785077	F	age-related macular degeneration
chr14	68785077	o	Age-rela
chr14	68979835	K	breast cancer
chr14	68986157	D	obesity-related traits
chr14	69034682	K	breast cancer (estrogen-receptor negative)
chr14	69034682	o	Breast
chr14	69126744	H	prostate cancer
chr14	69126744	K	prostate cancer
chr14	69162043	o	Lung_function_phenotypes
chr14	69179971	o	White blood cell count
chr14	69254191	A	multiple sclerosis,Autoimmune/Inflammatory;NHGRI GWAS catalog;Neurological disorders
chr14	69254191	E	multiple sclerosis,Autoimmune/Inflammatory;NHGRI GWAS catalog;Neurological disorders
chr14	69259502	E	celiac disease,Autoimmune/Inflammatory;Genome-wide coverage for common variants
chr14	69261472	A	multiple sclerosis
chr14	69261472	E	multiple sclerosis
chr14	69273905	I	inflammatory bowel disease,IBD
chr14	69314059	o	Fibrinogen
chr14	69452088	o	Platelet count,eQTL
chr14	69490003	o	Tumor necrosis factor beta levels
chr14	69747046	o	Highest math class taken (MTAG)
chr14	69953961	o	eQTL
chr14	70245193	M	Pharmacogenetics/ADME
chr14	70347348	o	Digit length ratio
chr14	70502050	C	tuberculosis
chr14	70517523	o	Blood phenotypes
chr14	70585269	o	eQTL
chr14	70628116	A	Genome-wide_coverage_for_common_variants; Neurological_disorders
chr14	70634801	A	Neurological_disorders; Other_rare_coding_variants
chr14	70692455	o	Myringotomy
chr14	71092256	H	prostate cancer,Prostate
chr14	71092256	K	prostate cancer
chr14	71107942	o	eQTL
chr14	71249802	A	response to antipsychotic treatment in schizophrenia (reasoning)
chr14	71249802	M	response to antipsychotic treatment in schizophrenia (reasoning)
chr14	71249802	o	NHGRI GWAS catalog
chr14	71393788	o	eQTL
chr14	71395770	o	eQTL
chr14	71507601	A	alzheimers disease (late onset)
chr14	71507601	o	NHGRI GWAS catalog
chr14	71514163	K	colorectal cancer
chr14	71648072	C	response to zileuton treatment in asthma (fev1 change interaction)
chr14	71648072	J	gestational age at birth in labor-initiated deliveries (child effect)
chr14	71648072	M	response to zileuton treatment in asthma (fev1 change interaction)
chr14	71764777	o	Mitral valve prolapse
chr14	71884567	B	qrs duration
chr14	71956270	B	qrs duration
chr14	72057355	B	qrs duration
chr14	72057355	o	NHGRI GWAS catalog
chr14	72408638	A	schizophrenia
chr14	72417326	A	schizophrenia
chr14	72883874	o	Smoking cessation,NHGRI GWAS catalog
chr14	72958469	o	eQTL
chr14	73019236	o	C-reactive protein levels,NHGRI GWAS catalog
chr14	73132190	F	intraocular pressure
chr14	73139738	o	Adolescent idiopathic scoliosis
chr14	73222829	D	3-hydroxy-1-methylpropylmercapturic acid levels in smokers
chr14	73279420	H	renal cell carcinoma
chr14	73279420	K	renal cell carcinoma
chr14	73425315	o	eQTL
chr14	73726385	o	eQTL
chr14	73738042	o	eQTL
chr14	73954464	o	Educational attainment (MTAG)
chr14	73972535	D	blood metabolite levels
chr14	73972535	o	eQTL
chr14	73994728	A	CNV_regions_for_developmental_delay,_neuropsychiatric_disorders_and_lung_function
chr14	74024043	A	CNV_regions_for_developmental_delay,_neuropsychiatric_disorders_and_lung_function
chr14	74036370	A	CNV_regions_for_developmental_delay,_neuropsychiatric_disorders_and_lung_function
chr14	74041095	A	CNV_regions_for_developmental_delay,_neuropsychiatric_disorders_and_lung_function
chr14	74041475	A	CNV_regions_for_developmental_delay,_neuropsychiatric_disorders_and_lung_function
chr14	74043940	A	CNV_regions_for_developmental_delay,_neuropsychiatric_disorders_and_lung_function
chr14	74044127	A	CNV_regions_for_developmental_delay,_neuropsychiatric_disorders_and_lung_function
chr14	74044251	A	CNV_regions_for_developmental_delay,_neuropsychiatric_disorders_and_lung_function
chr14	74047635	A	CNV_regions_for_developmental_delay,_neuropsychiatric_disorders_and_lung_function
chr14	74050551	A	CNV_regions_for_developmental_delay,_neuropsychiatric_disorders_and_lung_function
chr14	74087235	o	eQTL
chr14	74178729	o	eQTL
chr14	74307246	D	serum uric acid levels
chr14	74404756	o	Other rare coding variants;eQTL
chr14	74493692	o	Mean corpuscular volume
chr14	74658029	o	eQTL
chr14	74689644	o	TRAIL levels
chr14	74718799	I	inflammatory bowel disease
chr14	75130235	A	neuroticism
chr14	75237770	A	depressed affect
chr14	75347585	B	mean arterial pressure
chr14	75347585	o	NS
chr14	75376013	A	Alzheimers_Disease; Other_rare_coding_variants
chr14	75537381	o	Other rare coding variants;eQTL
chr14	75701221	I	inflammatory bowel disease,IBD
chr14	75865251	A	response to paliperidone in schizophrenia (multivariate)
chr14	75865251	M	response to paliperidone in schizophrenia (multivariate)
chr14	75865683	A	response to paliperidone in schizophrenia (positive marder score)
chr14	75865683	M	response to paliperidone in schizophrenia (positive marder score)
chr14	75961511	A	multiple sclerosis
chr14	75961511	E	multiple sclerosis
chr14	75968608	C	allergic disease (asthma, hay fever or eczema)
chr14	75968608	E	allergic disease (asthma, hay fever or eczema),allergy_related
chr14	76669309	o	eQTL
chr14	76957391	o	eQTL
chr14	77513844	o	Sleep quality
chr14	77582643	o	eQTL
chr14	77596769	o	eQTL
chr14	77609298	o	Cerebrospinal P-tau181p levels
chr14	77684670	A	bipolar disorder
chr14	77684670	o	NHGRI GWAS catalog
chr14	77703964	o	Obsessive-compulsive symptoms
chr14	77788838	o	eQTL
chr14	77794283	M	Other rare coding variants;Pharmacogenetics/ADME
chr14	77809319	o	eQTL
chr14	77895638	A	response to paliperidone in schizophrenia (cgi-s score)
chr14	77895638	M	response to paliperidone in schizophrenia (cgi-s score)
chr14	77987958	o	eQTL
chr14	78028378	o	Gut microbiome composition (winter)
chr14	78299644	o	eQTL
chr14	78379684	B	resting heart rate
chr14	78380390	o	Genome-wide coverage for common variants;eQTL
chr14	78534906	K	response to platinum-based chemotherapy in non-small-cell lung cancer
chr14	78534906	M	response to platinum-based chemotherapy in non-small-cell lung cancer
chr14	78548207	o	Cerebrospinal T-tau levels
chr14	78646766	o	Cortical amyloid beta load
chr14	78695068	o	Electrodermal activity
chr14	78786077	B	coronary artery aneurysm in kawasaki disease
chr14	78786077	D	obesity
chr14	78786077	o	carry over v2
chr14	78892142	o	JT interval (sulfonylurea treatment interaction)
chr14	79713597	o	Highest math class taken (MTAG)
chr14	79847238	o	Underweight status
chr14	79936964	D	obesity,body mass index
chr14	80002096	A	NHGRI GWAS catalog;Neurological disorders,amyotrophic lateral sclerosis (age of onset)
chr14	81405922	D	palmitoleic acid (16:1n-7) levels
chr14	81523128	F	optic nerve measurement (rim area)
chr14	81523128	o	NHGRI GWAS catalog
chr14	81611606	D	obstetric antiphospholipid syndrome
chr14	81707057	A	schizophrenia
chr14	81743718	D	metabo_GWAS
chr14	81810945	o	Night sleep phenotypes
chr14	82299173	o	Periodontal disease-related phenotypes
chr14	82941991	o	Monocyte chemoattractant protein-1 levels
chr14	83255172	D	plasma omega-6 polyunsaturated fatty acid levels (linoleic acid)
chr14	83342322	D	obesity-related traits
chr14	83354938	A	longitudinal change in brain amyloid plaque burden
chr14	84700744	A	autism spectrum disorder or schizophrenia
chr14	85565927	A	schizophrenia
chr14	85737169	B	qrs duration
chr14	85796564	B	resting heart rate
chr14	85809911	B	heart rate
chr14	85854480	o	Lobe attachment (rater-scored or self-reported)
chr14	85963856	J	menarche (age at onset)
chr14	86768364	M	post bronchodilator fev1
chr14	86817096	o	Blood trace element (Zn levels)
chr14	88203392	o	Epstein-Barr virus copy number in lymphoblastoid cell lines
chr14	88223956	A	Neurological_disorders
chr14	88295600	K	breast cancer
chr14	88472595	E	ulcerative colitis,Autoimmune/Inflammatory;NHGRI GWAS catalog
chr14	88472595	I	ulcerative colitis,IBD
chr14	88472612	A	parkinsons disease,Parkinsons_disease,Neurological disorders
chr14	88632321	o	Food antigen IgG levels
chr14	88685076	K	survival in pancreatic cancer
chr14	89276431	o	Educational attainment (years of education)
chr14	89382941	o	Limited cutaneous systemic scleroderma
chr14	89428948	F	spherical equivalent or myopia (age of diagnosis)
chr14	89776745	o	Cerebrospinal fluid clusterin levels
chr14	89813903	A	Genome-wide coverage for common variants;Neurological disorders
chr14	90227251	o	IgG glycosylation
chr14	90422664	o	eQTL
chr14	90605436	D	plasma omega-6 polyunsaturated fatty acid levels (dihomo-gamma-linolenic acid)
chr14	90758891	o	Longevity,NHGRI GWAS catalog
chr14	91022185	A	NHGRI GWAS catalog;Neurological disorders
chr14	91022185	E	cytomegalovirus antibody response
chr14	91841069	K	Cancer_common_variants; Genome-wide_coverage_for_common_variants,breast cancer
chr14	91841069	o	Breast
chr14	91920101	A	alzheimer disease and age of onset
chr14	92371141	o	eQTL
chr14	92414380	A	Neurological_disorders
chr14	92541373	A	NHGRI_GWAS_catalog; Neurological_disorders
chr14	92777462	o	Low tan response
chr14	92789205	o	Monobrow
chr14	92800004	o	Light vs. dark hair color
chr14	92807330	o	carry over v2
chr14	92876003	o	Rosacea symptom severity
chr14	92926952	A	alzheimers disease in apoe e4- carriers,dementia,Alzheimers_Disease; Genome-wide_coverage_for_common_variants
chr14	93116124	A	dementia
chr14	93195186	o	eQTL
chr14	93201129	o	eQTL
chr14	93202028	o	eQTL
chr14	93223990	o	IgG glycosylation
chr14	93389030	B	Cardiometabolic
chr14	93389030	D	Cardiometabolic
chr14	93407134	B	Cardiometabolic;Genome-wide coverage for common variants
chr14	93407134	D	Cardiometabolic;Genome-wide coverage for common variants
chr14	93412031	o	Age-related diseases, mortality and associated endophenotypes
chr14	93501026	o	Platelet count,NHGRI GWAS catalog
chr14	93516398	o	Plateletcrit
chr14	93516465	o	Adolescent idiopathic scoliosis
chr14	93658350	o	Cognitive function
chr14	94007075	o	Hand grip strength
chr14	94075191	o	eQTL
chr14	94436739	D	3-hydroxy-1-methylpropylmercapturic acid levels in smokers
chr14	94563193	o	NHGRI GWAS catalog;Other rare coding variants,Anthropometric traits
chr14	94795492	o	Blood protein levels
chr14	94844470	C	Lung function phenotypes
chr14	94844562	C	Lung function phenotypes;NHGRI GWAS catalog
chr14	94849201	C	Lung function phenotypes;Other rare coding variants
chr14	94854040	A	Genome-wide_coverage_for_common_variants; Neurological_disorders
chr14	94854877	A	Genome-wide_coverage_for_common_variants; Neurological_disorders
chr14	94860535	A	Neurological_disorders
chr14	94861399	A	Neurological_disorders
chr14	94862888	A	Neurological_disorders
chr14	94863701	A	Neurological_disorders
chr14	94864193	A	Neurological_disorders
chr14	94865192	A	Neurological_disorders
chr14	94975887	o	Blood protein levels
chr14	95007744	o	Blood protein levels
chr14	95054012	o	Serum albumin level
chr14	95190821	o	Lung_function_phenotypes
chr14	95479889	o	Chin dimples
chr14	95838401	D	body mass index
chr14	95848294	D	obesity-related traits
chr14	95892274	o	Follicule stimulating hormone
chr14	95911835	A	Neurological disorders
chr14	96093847	D	3-hydroxypropylmercapturic acid levels in smokers
chr14	96107955	A	amyotrophic lateral sclerosis (sporadic)
chr14	96136775	o	eQTL
chr14	96171851	M	Pharmacogenetics/ADME
chr14	96175978	A	NHGRI GWAS catalog;Neurological disorders;Pharmacogenetics/ADME
chr14	96175978	M	NHGRI GWAS catalog;Neurological disorders;Pharmacogenetics/ADME
chr14	96671139	B	Cardiometabolic;Pharmacogenetics/ADME
chr14	96671139	D	Cardiometabolic;Pharmacogenetics/ADME
chr14	96671139	M	Cardiometabolic;Pharmacogenetics/ADME
chr14	97053924	K	survival in colon cancer
chr14	97341828	o	NHGRI GWAS catalog
chr14	97822865	H	prostate cancer
chr14	97822865	K	prostate cancer
chr14	98300114	o	Alopecia areata
chr14	98486545	C	ige levels in asthmatics (d.f. specific)
chr14	98486545	o	carry over v2
chr14	98488007	A	Alzheimers disease
chr14	98488007	D	type 1 diabetes,diabetes1
chr14	98488007	E	graves disease
chr14	98498951	D	type 1 diabetes
chr14	98587630	B	pulse pressure
chr14	98588321	A	NHGRI_GWAS_catalog; Neurological_disorders
chr14	98588321	o	Aortic stiffness
chr14	98641215	o	Staphylococcus aureus infection
chr14	98670158	o	Sexual dysfunction (SSRI/SNRI-related),Sexual
chr14	99547267	o	Airway wall thickness
chr14	99719219	A	schizophrenia
chr14	99742187	o	IgG glycosylation
chr14	99746274	o	IgG glycosylation
chr14	99810427	B	systolic blood pressure x smoking status (ever vs never) interaction (2df test)
chr14	99876505	o	eQTL
chr14	100133942	B	Cardiometabolic;NHGRI GWAS catalog,coronary heart disease
chr14	100133942	D	Cardiometabolic;NHGRI GWAS catalog
chr14	100625902	B	sudden cardiac arrest
chr14	100625902	o	NHGRI GWAS catalog;Other rare coding variants
chr14	100844368	o	eQTL
chr14	100965382	A	Neurological disorders
chr14	100966561	A	Neurological disorders
chr14	101142890	D	type 2 diabetes
chr14	101176769	o	Plateletcrit
chr14	101280661	B	peripheral arterial disease (traffic-related air pollution interaction)
chr14	101306045	D	type 1 diabetes
chr14	101306045	E	Autoimmune/Inflammatory;NHGRI GWAS catalog
chr14	101306447	A	Alzheimers disease
chr14	101306447	D	type 1 diabetes,diabetes1
chr14	101318311	K	breast cancer
chr14	101365265	o	Developmental language disorder (linguistic errors)
chr14	101474870	A	amyotrophic lateral sclerosis (sporadic)
chr14	101492224	I	esophageal adenocarcinoma x gastroesophageal reflux disease interaction
chr14	101492224	K	esophageal adenocarcinoma x gastroesophageal reflux disease interaction
chr14	101539384	F	corneal astigmatism
chr14	101542480	o	Highest math class taken (MTAG)
chr14	102095836	K	overall survival in serous epithelial ovarian cancer treated with paclitaxel and cisplatin
chr14	102095836	M	overall survival in serous epithelial ovarian cancer treated with paclitaxel and cisplatin
chr14	102198689	o	eQTL
chr14	102785801	o	Platelet count
chr14	102896673	o	Blood protein levels
chr14	103235012	C	allergic disease (asthma, hay fever or eczema)
chr14	103235012	E	allergic disease (asthma, hay fever or eczema),allergy_related
chr14	103284879	o	eQTL
chr14	103484825	K	large b-cell lymphoma
chr14	103484825	o	Large,NHGRI GWAS catalog
chr14	103566785	E	primary biliary cholangitis
chr14	103566785	I	primary biliary cholangitis
chr14	103566785	o	NHGRI GWAS catalog;Other rare coding variants
chr14	103822762	o	Red blood cell traits
chr14	103847274	o	Granulocyte percentage of myeloid white cells
chr14	103994358	D	metabo_GWAS
chr14	104018455	o	Self-reported math ability (MTAG)
chr14	104046834	A	schizophrenia
chr14	104165753	M	Other_rare_coding_variants; Pharmacogenetics/ADME
chr14	104165927	o	eQTL,carry over v2
chr14	104179267	M	Pharmacogenetics/ADME
chr14	104194278	o	eQTL
chr14	104357638	D	blood metabolite levels
chr14	104570005	o	carry over v2
chr14	104571054	o	carry over v2
chr14	105164934	o	eQTL
chr14	105179194	o	Other rare coding variants;eQTL
chr14	105180565	o	eQTL
chr14	105203500	o	eQTL
chr14	105277209	A	Alzheimers disease
chr14	105277209	D	lipid_metabolism,hdl cholesterol levels
chr14	105346907	o	IgG glycosylation
chr14	105391005	A	NHGRI GWAS catalog;Neurological disorders
chr14	105391005	E	rheumatoid arthritis,Rheumato
chr14	105413790	o	eQTL
chr14	105436831	o	eQTL
chr14	105681822	o	Blood phenotypes
chr14	105739106	o	NS
chr14	106198979	o	Blood protein levels
chr14	106200003	o	Blood protein levels
chr14	107179769	A	Alzheimers_Disease
chr15	22990854	o	eQTL
chr15	23065921	o	eQTL
chr15	23817721	o	IgG glycosylation
chr15	23974858	o	Interleukin-12p70 levels
chr15	24152094	J	menarche (age at onset)
chr15	25036455	o	Macrophage Migration Inhibitory Factor levels
chr15	25078787	C	pulmonary function
chr15	25078787	o	NHGRI GWAS catalog
chr15	25133986	D	obesity-related traits
chr15	25170170	M	time-dependent creatinine clearance change response to tenofovir treatment in hiv infection (time and treatment arm interaction)
chr15	25772908	o	Residual cognition
chr15	25829197	C	obstructive sleep apnea trait (average respiratory event duration)
chr15	25912339	B	cardiac hypertrophy
chr15	26096382	A	Neurological_disorders
chr15	26211459	o	carry over v2
chr15	26281758	A	Neurological disorders
chr15	26813137	o	Educational attainment (years of education)
chr15	27003081	A	Neurological_disorders
chr15	27111431	o	eQTL
chr15	27376623	D	urinary albumin-to-creatinine ratio in non-diabetics
chr15	27507773	F	corneal curvature
chr15	27507773	o	NHGRI GWAS catalog
chr15	27703715	o	Self-reported math ability (MTAG)
chr15	27712644	A	alzheimers disease (cognitive decline)
chr15	27929147	o	Eotaxin levels
chr15	27997247	A	parkinsons disease (age of onset)
chr15	28044542	K	uveal melanoma
chr15	29888396	o	Inattentive symptoms
chr15	30162502	A	Neurological_disorders
chr15	31304253	o	eQTL
chr15	31398082	D	type 2 diabetes
chr15	31548996	A	antipsychotic drug dosage in schizophrenia or schizoaffective disorder
chr15	31548996	M	antipsychotic drug dosage in schizophrenia or schizoaffective disorder
chr15	31741216	K	survival in colorectal cancer (non-distant metastatic)
chr15	31829707	B	mortality in heart failure
chr15	31829707	o	NHGRI GWAS catalog
chr15	32994756	K	colorectal cancer
chr15	32995468	o	Chin dimples
chr15	33012502	K	colorectal cancer
chr15	33126454	H	bladder cancer (smoking interaction)
chr15	33126454	K	bladder cancer (smoking interaction)
chr15	33481944	B	heart rate response to beta blockers (atenolol monotherapy)
chr15	33481944	M	heart rate response to beta blockers (atenolol monotherapy)
chr15	33493221	o	IgG glycosylation
chr15	33597076	o	Periodontitis (Mean PAL)
chr15	33874275	M	Pharmacogenetics/ADME
chr15	33905410	o	NHGRI GWAS catalog;Other rare coding variants,Carotid atherosclerosis in HIV infection
chr15	33954652	D	trans fatty acid levels
chr15	34247622	o	eQTL
chr15	34331782	o	Genome-wide coverage for common variants;eQTL
chr15	34638544	o	eQTL
chr15	34877509	K	colorectal cancer
chr15	34976870	B	congenital left-sided heart lesions
chr15	34989626	o	Axial length,Axial
chr15	35006073	o	Refractive error
chr15	35060463	A	post-traumatic stress disorder
chr15	35068309	A	NHGRI_GWAS_catalog; Neurological_disorders
chr15	35150897	A	Genome-wide coverage for common variants;Neurological disorders
chr15	35208531	A	Neurological_disorders
chr15	35270466	A	Neurological_disorders; eQTL
chr15	36049492	A	paclitaxel-induced neuropathy
chr15	36049492	M	paclitaxel-induced neuropathy
chr15	36196925	o	Cognitive decline rate in late mild cognitive impairment
chr15	36313965	A	major depressive disorder
chr15	36602440	o	Lung_function_phenotypes
chr15	37342602	o	Hyperactive-impulsive symptoms,NHGRI GWAS catalog
chr15	37349802	A	response to antipsychotic treatment
chr15	37349802	M	response to antipsychotic treatment
chr15	37349802	o	NHGRI GWAS catalog
chr15	37648402	A	major depressive disorder
chr15	37660049	F	intraocular pressure,Glaucoma
chr15	37973538	o	Gut microbiota (bacterial taxa)
chr15	38464874	E	hypersomnia (hla-dqb1*06:02 negative)
chr15	38464874	o	Hypersom
chr15	38469914	o	Highest math class taken
chr15	38652032	o	Highest math class taken (MTAG)
chr15	38733847	A	psychosis (atypical)
chr15	38733847	o	Atypical
chr15	38764843	E	systemic lupus erythematosus,erythematosus
chr15	38817614	A	Alzheimers disease
chr15	38817614	D	diabetes2
chr15	38822905	D	type 2 diabetes,diabetes2
chr15	38822905	o	NHGRI GWAS catalog
chr15	38828140	E	rheumatoid arthritis (acpa-positive)
chr15	38834033	E	rheumatoid arthritis (acpa-positive)
chr15	38847022	A	Alzheimers disease
chr15	38847022	D	type 1 diabetes,diabetes1
chr15	38847022	I	crohns disease
chr15	38899190	E	chronic inflammatory diseases (ankylosing spondylitis, crohns disease, psoriasis, primary sclerosing cholangitis, ulcerative colitis) (pleiotropy)
chr15	38899190	I	inflammatory bowel disease
chr15	38899190	o	CRO
chr15	38907041	A	NHGRI_GWAS_catalog; Neurological_disorders
chr15	38907041	D	type 1 diabetes
chr15	38916712	E	Autoimmune/Inflammatory
chr15	38919964	A	depression
chr15	38962756	A	alcohol dependence (age at onset)
chr15	38962756	E	systemic lupus erythematosus
chr15	38986368	A	bipolar disorder or major depressive disorder
chr15	38995491	A	bipolar disorder
chr15	39003763	A	bipolar disorder and schizophrenia
chr15	39136304	o	Developmental language disorder
chr15	39148649	D	metabolic traits
chr15	39150924	o	Developmental language disorder
chr15	39224886	M	response to abacavir-containing treatment in hiv-1 infection (virologic failure)
chr15	39556796	o	Adolescent idiopathic scoliosis
chr15	39576560	o	PR interval
chr15	40269843	o	eQTL
chr15	40322552	A	Alzheimers disease
chr15	40322552	D	diabetes2
chr15	40322552	F	corneal curvature
chr15	40322552	o	Genome-wide coverage for common variants;NHGRI GWAS catalog
chr15	40334576	D	obesity-related traits
chr15	40567237	A	schizophrenia
chr15	40595627	A	schizophrenia,NHGRI GWAS catalog;Neurological disorders
chr15	40596561	o	eQTL
chr15	40597229	o	eQTL
chr15	40619724	A	Alzheimers disease
chr15	40619724	D	type 2 diabetes,diabetes2
chr15	40642877	o	eQTL
chr15	40649609	o	Diverticular disease
chr15	40700022	A	NHGRI GWAS catalog;Neurological disorders;eQTL
chr15	40704394	o	eQTL
chr15	40710723	o	eQTL
chr15	40721128	o	Cognitive performance (MTAG)
chr15	40725033	o	Itch intensity from mosquito bite adjusted by bite size
chr15	40751555	o	Other rare coding variants;eQTL
chr15	40995335	o	eQTL
chr15	41401550	D	glomerular filtration rate in non diabetics (creatinine)
chr15	41401550	H	CKD,glomerular filtration rate in non diabetics (creatinine)
chr15	41563950	E	ulcerative colitis
chr15	41563950	I	ulcerative colitis,colitis
chr15	41774423	o	eQTL,Eosinophil percentage of granulocytes
chr15	41782684	B	coronary artery disease
chr15	41782684	C	allergic disease (asthma, hay fever or eczema)
chr15	41782684	E	allergic disease (asthma, hay fever or eczema),allergy_related
chr15	41819322	A	Neurological disorders
chr15	42091212	o	eQTL
chr15	42141200	o	eQTL
chr15	42270697	o	eQTL
chr15	42434837	B	qrs duration in tripanosoma cruzi seropositivity
chr15	42984288	o	NHGRI GWAS catalog;Other rare coding variants,Protein quantitative trait loci
chr15	43010138	o	Blood phenotypes
chr15	43023161	o	Blood phenotypes;Other rare coding variants
chr15	43494816	o	eQTL
chr15	43541139	o	Highest math class taken
chr15	43559231	A	NHGRI_GWAS_catalog; Neurological_disorders
chr15	43559231	K	lung cancer
chr15	43662829	o	eQTL
chr15	43724646	o	carry over v2
chr15	43767774	o	carry over v2
chr15	43820717	o	rare_variant,Plateletcrit
chr15	44063859	o	eQTL,Self-reported math ability (MTAG)
chr15	44245931	D	triglycerides
chr15	44245931	o	NHGRI GWAS catalog
chr15	44401266	o	eQTL
chr15	44755812	A	Neurological_disorders
chr15	44774343	A	Genome-wide coverage for low frequency variants;Neurological disorders
chr15	44781792	A	Neurological_disorders
chr15	44806648	A	Neurological_disorders
chr15	44831149	A	Genome-wide_coverage_for_low_frequency_variants; Neurological_disorders
chr15	44841639	A	Neurological disorders
chr15	44864894	A	Genome-wide_coverage_for_low_frequency_variants; Neurological_disorders
chr15	44879970	A	Neurological_disorders
chr15	44899454	A	Neurological_disorders
chr15	44929484	A	Neurological_disorders
chr15	44943797	A	Neurological_disorders; Other_rare_coding_variants
chr15	44943958	A	Neurological_disorders
chr15	44944341	A	Neurological_disorders
chr15	44945170	A	Neurological_disorders
chr15	45002954	A	Neurological_disorders
chr15	45003364	A	Neurological disorders
chr15	45027861	A	Neurological_disorders
chr15	45048841	A	Neurological_disorders
chr15	45095652	A	Neurological_disorders
chr15	45554267	M	Other_rare_coding_variants; Pharmacogenetics/ADME
chr15	45556120	M	Pharmacogenetics/ADME
chr15	45641225	D	glomerular filtration rate in non diabetics (creatinine)
chr15	45641225	H	CKD,glomerular filtration rate in non diabetics (creatinine)
chr15	45719187	H	glomerular filtration rate
chr15	45719187	o	carry over v2
chr15	45720597	B	urinary albumin excretion (no hypertensive medication)
chr15	45902779	o	eQTL
chr15	45939083	o	eQTL
chr15	46640956	o	Intelligence
chr15	47426957	o	NS
chr15	47504742	A	neuroticism
chr15	47599022	D	metabo_GWAS
chr15	47686662	o	Educational attainment (years of education)
chr15	47730870	A	attention deficit hyperactivity disorder
chr15	47892298	o	Educational attainment (years of education),NHGRI GWAS catalog
chr15	47944782	o	Rosacea symptom severity
chr15	48433494	o	Skin pigmentation
chr15	48597514	D	metabolite levels (pyroglutamine)
chr15	48649427	L	ACMG59
chr15	48659016	L	ACMG59
chr15	48703823	o	Spherical equivalent (joint analysis main effects and education interaction)
chr15	48704803	L	ACMG59
chr15	48713770	L	ACMG59
chr15	48729205	L	ACMG59
chr15	48729251	L	ACMG59
chr15	48739387	L	ACMG59
chr15	48748389	L	ACMG59
chr15	48748395	L	ACMG59
chr15	48748399	L	ACMG59
chr15	48760287	L	ACMG59
chr15	48762884	L	ACMG59
chr15	48773971	L	ACMG59
chr15	48778438	L	ACMG59
chr15	48778539	L	ACMG59
chr15	48778573	L	ACMG59
chr15	48780645	L	ACMG59
chr15	48787397	L	ACMG59
chr15	48787409	L	ACMG59
chr15	48787418	L	ACMG59
chr15	48789549	L	ACMG59
chr15	48791577	L	ACMG59
chr15	48798559	L	ACMG59
chr15	48802279	L	ACMG59
chr15	48818410	L	ACMG59
chr15	48818449	L	ACMG59
chr15	48834606	L	ACMG59
chr15	48840835	B	intracranial, abdominal aortic or thoracic aortic aneurysm (pleiotropy)
chr15	48840835	L	ACMG59
chr15	48840846	L	ACMG59
chr15	48849563	L	ACMG59
chr15	48849740	L	ACMG59
chr15	48876830	L	ACMG59
chr15	48876881	L	ACMG59
chr15	48892413	L	ACMG59
chr15	48905207	L	ACMG59
chr15	48914926	B	pulse pressure
chr15	48914926	o	carry over v2
chr15	48933431	L	ACMG59
chr15	48936846	L	ACMG59
chr15	48936884	L	ACMG59
chr15	48944800	L	ACMG59
chr15	48946322	L	ACMG59
chr15	48949600	L	ACMG59
chr15	48950408	L	ACMG59
chr15	49039797	A	NHGRI GWAS catalog;Neurological disorders
chr15	49192791	A	major depressive disorder
chr15	49192791	o	NHGRI GWAS catalog
chr15	49221591	o	Eating disorders,NHGRI GWAS catalog
chr15	49242805	o	A genome-wide search for common SNP x SNP interactions on the risk of venous thrombosis.
chr15	49253477	A	Genome-wide haplotype-based association analysis of major depressive disorder in Generation Scotland and UK Biobank.
chr15	49735297	o	Thyroid volume,NHGRI GWAS catalog
chr15	49746364	o	Thyroid hormone levels
chr15	50409125	o	eQTL
chr15	50411356	o	eQTL
chr15	50535098	o	carry over v2
chr15	50535347	o	carry over v2
chr15	50546780	o	carry over v2
chr15	50555463	o	carry over v2
chr15	50694306	K	breast cancer
chr15	51040798	A	Alzheimers Disease,alzheimers disease (late onset)
chr15	51504556	M	Pharmacogenetics/ADME
chr15	51513729	B	thiazide-induced adverse metabolic effects in hypertensive patients
chr15	51513729	D	thiazide-induced adverse metabolic effects in hypertensive patients
chr15	51513729	M	thiazide-induced adverse metabolic effects in hypertensive patients
chr15	51529112	M	Genome-wide coverage for common variants;Pharmacogenetics/ADME
chr15	51534547	o	carry over v2,Estrone levels
chr15	51534995	M	Pharmacogenetics/ADME
chr15	51534995	o	carry over v2
chr15	51569410	o	NHGRI GWAS catalog,Height
chr15	51573533	o	Height
chr15	51666322	o	carry over v2
chr15	51678028	A	Genome-wide_coverage_for_common_variants; Neurological_disorders
chr15	51748610	A	Alzheimers disease
chr15	51748610	D	obesity,body mass index (joint analysis main effects and smoking interaction)
chr15	51965186	o	Cognitive performance
chr15	52471547	o	eQTL
chr15	52568807	o	eQTL
chr15	52773023	D	metabolite levels (pyroglutamine)
chr15	53464220	o	Hepatitis
chr15	53770847	o	Adolescent idiopathic scoliosis
chr15	53805825	o	Longevity,NHGRI GWAS catalog
chr15	53907948	H	Renal,renal function-related traits (bun)
chr15	53907948	o	NHGRI GWAS catalog;Other rare coding variants
chr15	53940307	o	Hematological and biochemical traits,Hematolo
chr15	53942928	H	renal function-related traits (scr),Renal
chr15	53942928	o	NHGRI GWAS catalog
chr15	53943318	o	Potassium levels
chr15	53946593	D	glomerular filtration rate in non diabetics (creatinine)
chr15	53946593	H	CKD,glomerular filtration rate in non diabetics (creatinine)
chr15	53946593	o	NHGRI GWAS catalog
chr15	54256258	o	Circulating chemerin levels
chr15	54341465	o	Cognitive performance,NHGRI GWAS catalog
chr15	54544304	o	carry over v2
chr15	54680632	o	Select biomarker traits,NHGRI GWAS catalog
chr15	54715642	A	post-traumatic stress disorder
chr15	54907248	A	Alzheimer_disease
chr15	55090519	o	carry over v2
chr15	55226570	D	glucose homeostasis traits
chr15	55309006	H	proteinuria in chronic kidney disease
chr15	55386743	o	Inflammatory skin disease
chr15	56116231	o	Delta-5 desaturase activity
chr15	56174827	A	NHGRI GWAS catalog;Neurological disorders
chr15	56210929	A	brain connectivity
chr15	56274443	o	eQTL
chr15	56382295	K	chronic lymphocytic leukemia
chr15	56775597	K	chronic lymphocytic leukemia
chr15	57409104	o	eQTL
chr15	57579746	o	Ankle injury
chr15	57762793	A	bipolar disorder (age of onset and psychotic symptoms)
chr15	57762793	o	NHGRI GWAS catalog
chr15	58009759	o	Seasonality
chr15	58033859	C	diisocyanate-induced asthma
chr15	58033859	M	diisocyanate-induced asthma
chr15	58362025	I	barretts esophagus or esophageal adenocarcinoma
chr15	58362025	K	barretts esophagus or esophageal adenocarcinoma
chr15	58471979	D	metabolite levels
chr15	58471979	o	NHGRI GWAS catalog
chr15	58551694	B	stroke
chr15	58633820	B	uncontrolled blood pressure in combination therapy (beta blocker and thiazide diuretic)
chr15	58633820	M	uncontrolled blood pressure in combination therapy (beta blocker and thiazide diuretic)
chr15	58635583	o	Cognitive performance
chr15	58674308	D	total cholesterol levels
chr15	58678512	A	Alzheimers disease
chr15	58678512	B	cardiovascular disease risk factors
chr15	58678512	D	lipid_metabolism,phospholipid levels (plasma)
chr15	58678512	F	age-related macular degeneration
chr15	58680178	D	triglyceride levels
chr15	58680643	D	lipid metabolism phenotypes
chr15	58680954	D	metabolic syndrome (bivariate traits)
chr15	58680954	F	advanced age-related macular degeneration
chr15	58687880	F	age-related macular degeneration
chr15	58687880	o	Age-rela
chr15	58688467	F	age-related macular degeneration
chr15	58688467	o	Age-rela
chr15	58694020	D	metabolic syndrome (multivariate analysis),HDL
chr15	58723479	D	total cholesterol levels
chr15	58723479	o	Hematolo
chr15	58723597	D	lipid_metabolism
chr15	58723675	A	Alzheimers disease
chr15	58723675	D	lipid_metabolism,triglycerides
chr15	58723675	o	NHGRI GWAS catalog;Other rare coding variants
chr15	58724524	D	total cholesterol levels
chr15	58726744	D	metabolite levels (lipoprotein measures)
chr15	58726744	o	NHGRI GWAS catalog
chr15	58727325	D	total cholesterol levels
chr15	58730639	A	alzheimers disease (cognitive decline)
chr15	58742418	D	high density lipoprotein cholesterol levels
chr15	58746830	A	amyotrophic lateral sclerosis
chr15	58746830	o	NHGRI GWAS catalog
chr15	58801234	o	eQTL
chr15	58838010	A	schizophrenia
chr15	58839272	o	eQTL
chr15	58840535	o	NS
chr15	59045774	A	family history of alzheimers disease
chr15	59174539	o	Asperger disorder,NHGRI GWAS catalog
chr15	59428658	o	Social communication problems
chr15	59471518	o	Measles
chr15	59487930	D	metabolite levels
chr15	59487930	o	NHGRI GWAS catalog
chr15	59523948	o	NS
chr15	59824987	D	visceral adipose tissue adjusted for bmi
chr15	59963488	o	eQTL
chr15	60082898	o	Gut microbiota (bacterial taxa)
chr15	60776991	o	Blood protein levels
chr15	60843585	A	neuroticism
chr15	60878030	A	NHGRI GWAS catalog;Neurological disorders
chr15	60878030	D	c-reactive protein levels or ldl-cholesterol levels (pleiotropy)
chr15	60908307	D	c-reactive protein levels or total cholesterol levels (pleiotropy)
chr15	60910550	A	total ventricular volume (alzheimers disease interaction)
chr15	60910550	o	NHGRI GWAS catalog
chr15	60937402	J	menarche (age at onset)
chr15	61060707	D	subcutaneous adipose tissue
chr15	61060707	o	NHGRI GWAS catalog
chr15	61068347	C	allergic disease (asthma, hay fever or eczema),Lung function phenotypes;NHGRI GWAS catalog
chr15	61068347	E	allergy_related,allergic rhinitis
chr15	61069988	A	Lung function phenotypes;NHGRI GWAS catalog;Neurological disorders
chr15	61069988	C	Lung function phenotypes;NHGRI GWAS catalog;Neurological disorders,asthma
chr15	61069988	o	carry over v2
chr15	61164199	A	NHGRI GWAS catalog;Neurological disorders
chr15	61164199	C	pulmonary function decline
chr15	61269292	A	Neurological disorders
chr15	61336442	A	schizophrenia
chr15	61366854	o	eQTL
chr15	61466893	o	Educational attainment (years of education)
chr15	61854663	A	schizophrenia
chr15	61952501	F	glaucoma (primary open-angle)
chr15	61994134	A	parkinsons disease,Parkinsons_disease
chr15	62062443	A	Alzheimers_Disease
chr15	62254989	A	Neurological disorders;Other rare coding variants
chr15	62312840	A	bipolar disorder and schizophrenia
chr15	62312840	o	NHGRI GWAS catalog
chr15	62383155	A	Alzheimers disease
chr15	62383155	D	type 2 diabetes,diabetes2
chr15	62391608	A	Alzheimers disease
chr15	62391608	D	type 2 diabetes,diabetes2
chr15	62396389	D	type 2 diabetes
chr15	62396389	o	Type
chr15	62404382	D	type 2 diabetes
chr15	62409070	D	type 2 diabetes,diabetes2
chr15	62414014	D	type 2 diabetes
chr15	62414014	o	Type
chr15	62433962	A	Alzheimers disease
chr15	62433962	D	diabetes2,fasting blood glucose
chr15	62687339	A	brain structure (temporal lobe volume)
chr15	63014548	o	Yeast infection
chr15	63184156	L	ACMG59
chr15	63254674	L	ACMG59
chr15	63333498	L	ACMG59
chr15	63333579	L	ACMG59
chr15	63335034	L	ACMG59
chr15	63335110	L	ACMG59
chr15	63348087	A	Neurological disorders;eQTL
chr15	63358075	L	ACMG59
chr15	63570340	o	eQTL
chr15	63571121	o	eQTL
chr15	63633238	M	Pharmacogenetics/ADME
chr15	63881931	o	eQTL
chr15	63915786	A	NHGRI_GWAS_catalog; Neurological_disorders
chr15	63915786	o	Iris characteristics
chr15	64524980	o	eQTL
chr15	64547802	o	eQTL
chr15	64725490	A	dementia,alzheimers disease (late onset)
chr15	64955474	o	Highest math class taken
chr15	65300006	o	eQTL
chr15	65737946	o	eQTL
chr15	66051345	o	Mean corpuscular hemoglobin,Mean
chr15	66590037	o	Spherical equivalent (joint analysis main effects and education interaction)
chr15	66618342	o	Other rare coding variants;eQTL
chr15	66652666	A	Neurological_disorders
chr15	66663261	K	testicular germ cell tumor
chr15	66728951	H	renal cell carcinoma
chr15	66728951	K	renal cell carcinoma
chr15	66817545	o	eQTL
chr15	66821250	K	testicular germ cell tumor
chr15	67066563	D	subcutaneous adipose tissue
chr15	67066563	o	NHGRI GWAS catalog
chr15	67113804	L	ACMG59
chr15	67113852	L	ACMG59
chr15	67134906	L	ACMG59
chr15	67142777	L	ACMG59
chr15	67190064	L	ACMG59
chr15	67192684	L	ACMG59
chr15	67274565	L	ACMG59
chr15	67274945	L	ACMG59
chr15	67326891	L	ACMG59
chr15	67331268	L	ACMG59
chr15	67331381	L	ACMG59
chr15	67331383	L	ACMG59
chr15	67358694	L	ACMG59
chr15	67359262	L	ACMG59
chr15	67359271	L	ACMG59
chr15	67359297	L	ACMG59
chr15	67367507	L	ACMG59
chr15	67380152	L	ACMG59
chr15	67388553	o	eQTL
chr15	67427189	D	lumbar spine bone mineral density
chr15	67441750	B	myocardial infarction
chr15	67442596	C	asthma
chr15	67442596	E	ulcerative colitis,Autoimmune/Inflammatory;NHGRI GWAS catalog
chr15	67442596	I	ulcerative colitis,IBD
chr15	67446785	C	asthma,Lung function phenotypes;NHGRI GWAS catalog
chr15	67446785	o	carry over v2
chr15	67447895	o	eQTL
chr15	67448363	C	asthma
chr15	67448363	E	allergic disease (asthma, hay fever or eczema),allergy_related
chr15	67450305	B	coronary artery disease
chr15	67450305	E	self-reported allergy
chr15	67455630	B	coronary artery disease
chr15	67455630	K	thyroid cancer
chr15	67457673	L	ACMG59
chr15	67464291	E	pediatric autoimmune diseases
chr15	67468285	C	lung function (fev1/fvc)
chr15	67468285	E	allergy
chr15	67468525	F	intraocular pressure
chr15	67477160	L	ACMG59
chr15	67482222	L	ACMG59
chr15	67483666	L	ACMG59
chr15	67492301	D	waist circumference adjusted for body mass index
chr15	67663100	D	total body bone mineral density
chr15	68016343	A	Alzheimers disease
chr15	68016343	D	obesity
chr15	68016343	o	Motion sickness
chr15	68080886	A	NHGRI GWAS catalog;Neurological disorders,Alzheimers disease
chr15	68080886	D	obesity,body mass index
chr15	68086838	A	Alzheimers disease
chr15	68086838	D	body mass index (joint analysis main effects and physical activity interaction),obesity
chr15	68086838	o	NHGRI GWAS catalog
chr15	68628163	o	Dupuytren's disease
chr15	68713617	o	CTACK levels
chr15	69059084	I	esophageal cancer
chr15	69059084	K	Cancer_common_variants; NHGRI_GWAS_catalog,esophageal cancer
chr15	69315443	o	eQTL
chr15	69561518	o	Blood protein levels
chr15	69991417	E	rheumatoid arthritis (acpa-positive),Rheumato
chr15	70040254	o	Male-pattern baldness
chr15	70041693	o	Male-pattern baldness
chr15	70048157	o	Height
chr15	70149558	o	Alcoholic chronic pancreatitis
chr15	70226623	A	non-response to citalopram or escitalopram and depression
chr15	70226623	M	non-response to citalopram or escitalopram and depression
chr15	70369378	o	Cognitive function
chr15	70589272	A	schizophrenia
chr15	70798559	E	self-reported allergy
chr15	71055601	o	eQTL
chr15	71446685	C	Lung function phenotypes
chr15	71523133	C	Lung function phenotypes
chr15	71581554	C	Lung function phenotypes
chr15	71588894	C	Lung function phenotypes
chr15	71591912	C	Lung function phenotypes
chr15	71593726	C	Lung function phenotypes
chr15	71609522	o	eQTL
chr15	71612397	o	Adolescent idiopathic scoliosis
chr15	71645120	C	pulmonary function (smoking interaction)
chr15	71645120	o	NHGRI GWAS catalog
chr15	71668140	C	Lung function phenotypes
chr15	71673778	C	Lung function phenotypes
chr15	71679346	C	Lung function phenotypes
chr15	71680080	C	Lung function phenotypes
chr15	71684965	C	Lung function phenotypes
chr15	71685457	C	Lung function phenotypes
chr15	71685806	C	Lung function phenotypes
chr15	71701436	A	Neurological disorders
chr15	71702265	C	Lung function phenotypes
chr15	71702266	C	Lung function phenotypes
chr15	71704320	C	Lung function phenotypes
chr15	71704864	C	Lung function phenotypes
chr15	71714449	C	Lung function phenotypes
chr15	71730074	C	Lung function phenotypes
chr15	71731432	C	Lung function phenotypes
chr15	71752777	C	Lung function phenotypes
chr15	71761857	C	Lung function phenotypes
chr15	71778179	C	Lung function phenotypes
chr15	71788387	C	lung function (fev1/fvc)
chr15	71790170	C	Lung function phenotypes
chr15	71837549	C	Lung function phenotypes
chr15	71854104	C	Lung function phenotypes
chr15	71892684	C	Lung function phenotypes
chr15	71921062	C	Lung function phenotypes
chr15	72002982	C	Lung function phenotypes
chr15	72049606	C	Lung function phenotypes
chr15	72054830	C	Lung function phenotypes
chr15	72056680	C	Lung function phenotypes
chr15	72072497	C	Lung function phenotypes
chr15	72107174	D	3-hydroxypropylmercapturic acid levels in smokers
chr15	72118777	o	Red blood cell count
chr15	72913543	A	CNV_regions_for_developmental_delay,_neuropsychiatric_disorders_and_lung_function
chr15	72921566	A	CNV_regions_for_developmental_delay,_neuropsychiatric_disorders_and_lung_function
chr15	73085815	A	Alzheimers disease
chr15	73085815	D	lipid_metabolism
chr15	73093991	A	Alzheimers disease
chr15	73093991	D	obesity,body mass index in physically active individuals
chr15	73125992	M	epilepsy and lamotrigine-induced maculopapular eruptions
chr15	73652174	B	atrial fibrillation,Atrial
chr15	73652174	o	NHGRI GWAS catalog
chr15	73677264	B	atrial fibrillation
chr15	73721357	M	Stevens
chr15	73729483	M	cold medicine-related stevens-johnson syndrome/toxic epidermal necrolysis (sjs/ten) with severe ocular complications,Stevens
chr15	73751465	M	Stevens
chr15	73809564	A	CNV_regions_for_developmental_delay,_neuropsychiatric_disorders_and_lung_function
chr15	73828587	A	CNV_regions_for_developmental_delay,_neuropsychiatric_disorders_and_lung_function
chr15	73849834	M	Stevens
chr15	73947198	M	Stevens
chr15	73961212	M	Stevens
chr15	73978337	A	NHGRI_GWAS_catalog; Neurological_disorders
chr15	73978337	o	Liver enzyme levels (gamma-glutamyl transferase)
chr15	74026926	M	Stevens
chr15	74046663	D	glucose homeostasis traits
chr15	74176557	F	exfoliation glaucoma or exfoliation syndrome,Glaucoma
chr15	74219582	F	Glaucoma,glaucoma (exfoliation)
chr15	74219582	K	Cancer common variants;NHGRI GWAS catalog;Other rare coding variants
chr15	74228810	D	waist circumference adjusted for body mass index
chr15	74229195	F	exfoliation glaucoma or exfoliation syndrome,Glaucoma
chr15	74241506	o	Height,NHGRI GWAS catalog
chr15	74333413	o	eQTL
chr15	74467856	A	Neurological disorders;Other rare coding variants
chr15	74548773	D	obesity-related traits
chr15	75012894	M	PGx
chr15	75012985	M	Other rare coding variants;Pharmacogenetics/ADME,PGx
chr15	75013093	M	PGx
chr15	75013327	M	PGx
chr15	75013347	M	PGx
chr15	75014921	M	PGx
chr15	75015255	M	PGx
chr15	75015305	M	Pharmacogenetics/ADME,PGx
chr15	75017176	M	Pharmacogenetics/ADME
chr15	75041341	M	Pharmacogenetics/ADME
chr15	75042209	M	PGx
chr15	75042327	M	PGx
chr15	75042713	M	PGx
chr15	75043281	M	Pharmacogenetics/ADME
chr15	75043593	M	PGx
chr15	75044555	o	carry over v2
chr15	75047191	M	PGx
chr15	75047245	M	PGx
chr15	75069282	B	systolic blood pressure
chr15	75077367	B	systolic blood pressure (cigarette smoking interaction)
chr15	75077367	E	systemic lupus erythematosus
chr15	75077367	M	NHGRI GWAS catalog;Pharmacogenetics/ADME
chr15	75077367	o	carry over v2
chr15	75125645	B	systolic blood pressure (cigarette smoking interaction)
chr15	75125645	M	caffeine consumption
chr15	75125645	o	carry over v2
chr15	75131661	o	eQTL
chr15	75136261	K	breast cancer
chr15	75136261	o	eQTL
chr15	75194490	o	Genome-wide coverage for common variants;eQTL,Educational attainment (years of education)
chr15	75220522	A	CNV_regions_for_developmental_delay,_neuropsychiatric_disorders_and_lung_function
chr15	75234610	B	mean arterial pressure x alcohol consumption interaction (2df test)
chr15	75311036	E	systemic lupus erythematosus,erythematosus
chr15	75334184	o	Blood trace element (Zn levels)
chr15	75432517	D	heel bone mineral density
chr15	75449674	M	adverse response to chemotherapy (neutropenia/leucopenia) (paclitaxel)
chr15	75449674	o	Adverse
chr15	75490844	A	CNV_regions_for_developmental_delay,_neuropsychiatric_disorders_and_lung_function
chr15	75498744	A	CNV_regions_for_developmental_delay,_neuropsychiatric_disorders_and_lung_function; Other_rare_coding_variants
chr15	75607479	A	CNV_regions_for_developmental_delay,_neuropsychiatric_disorders_and_lung_function
chr15	75610684	A	CNV_regions_for_developmental_delay,_neuropsychiatric_disorders_and_lung_function
chr15	75670079	A	CNV_regions_for_developmental_delay,_neuropsychiatric_disorders_and_lung_function
chr15	75682480	A	CNV_regions_for_developmental_delay,_neuropsychiatric_disorders_and_lung_function
chr15	75690292	A	CNV_regions_for_developmental_delay,_neuropsychiatric_disorders_and_lung_function
chr15	75692186	A	CNV_regions_for_developmental_delay,_neuropsychiatric_disorders_and_lung_function
chr15	75718669	A	CNV regions for developmental delay, neuropsychiatric disorders and lung function;NHGRI GWAS catalog
chr15	75718669	B	sudden cardiac arrest
chr15	75718669	C	CNV regions for developmental delay, neuropsychiatric disorders and lung function;NHGRI GWAS catalog
chr15	75738292	A	CNV_regions_for_developmental_delay,_neuropsychiatric_disorders_and_lung_function
chr15	75755467	o	Height
chr15	75757050	A	CNV_regions_for_developmental_delay,_neuropsychiatric_disorders_and_lung_function
chr15	75771103	A	CNV_regions_for_developmental_delay,_neuropsychiatric_disorders_and_lung_function
chr15	75775476	A	CNV_regions_for_developmental_delay,_neuropsychiatric_disorders_and_lung_function
chr15	75781554	A	CNV_regions_for_developmental_delay,_neuropsychiatric_disorders_and_lung_function
chr15	75870551	E	antibody status in tripanosoma cruzi seropositivity
chr15	75929991	H	response to radiotherapy in prostate cancer (overall toxicity)
chr15	75929991	K	response to radiotherapy in prostate cancer (overall toxicity)
chr15	76014429	F	intraocular pressure
chr15	76158983	D	urate levels,Gout
chr15	76158983	H	CKD,glomerular filtration rate in non diabetics (creatinine)
chr15	76158983	o	NHGRI GWAS catalog
chr15	76298132	D	urate levels in obese individuals
chr15	76538459	K	non-glioblastoma glioma
chr15	76578762	K	non-glioblastoma glioma
chr15	76700589	A	schizophrenia
chr15	76826003	o	Diverticular disease
chr15	77335891	o	Height
chr15	77387923	A	Alzheimers disease
chr15	77387923	D	diabetes2
chr15	77747190	A	NHGRI GWAS catalog;Neurological disorders,Alzheimers disease
chr15	77747190	D	type 2 diabetes,diabetes2
chr15	77832762	A	Alzheimers disease
chr15	77832762	D	type 2 diabetes,diabetes2
chr15	78006842	A	depressed affect
chr15	78007213	o	Educational attainment (years of education)
chr15	78033735	A	neuroticism (mtag)
chr15	78067633	A	depression
chr15	78375229	o	Eyebrow thickness
chr15	78407493	o	eQTL
chr15	78500107	o	eQTL
chr15	78551927	o	Red blood cell count
chr15	78569950	o	eQTL
chr15	78591510	o	eQTL
chr15	78698759	D	obesity-related traits
chr15	78719832	M	post bronchodilator fev1/fvc ratio in copd
chr15	78724469	M	post bronchodilator fev1/fvc ratio
chr15	78730313	M	post bronchodilator fev1/fvc ratio in copd
chr15	78731149	M	post bronchodilator fev1/fvc ratio in copd
chr15	78740964	M	pre bronchodilator fev1
chr15	78741345	C	Lung function phenotypes
chr15	78745416	C	Lung function phenotypes
chr15	78745969	C	Lung function phenotypes
chr15	78750549	M	pre bronchodilator fev1
chr15	78752343	M	post bronchodilator fev1
chr15	78765122	M	post bronchodilator fev1/fvc ratio in copd
chr15	78783277	A	NHGRI_GWAS_catalog; Neurological_disorders
chr15	78783277	C	current cigarettes per day in chronic obstructive pulmonary disease
chr15	78783277	M	post bronchodilator fev1/fvc ratio in copd
chr15	78789488	C	chronic obstructive pulmonary disease,Lung function phenotypes;NHGRI GWAS catalog;Other rare coding variants
chr15	78789488	M	post bronchodilator fev1/fvc ratio
chr15	78790189	C	Lung function phenotypes
chr15	78792527	M	post bronchodilator fev1/fvc ratio
chr15	78800416	C	Lung function phenotypes
chr15	78802869	C	local histogram emphysema pattern,Lung function phenotypes
chr15	78802869	M	post bronchodilator fev1/fvc ratio in copd
chr15	78803994	C	Lung function phenotypes
chr15	78805154	C	Lung function phenotypes
chr15	78806023	C	chronic obstructive pulmonary disease,Cancer common variants;Lung function phenotypes;NHGRI GWAS catalog;Pharmacogenetics/ADME
chr15	78806023	K	Cancer_common_variants; Lung_function_phenotypes; NHGRI_GWAS_catalog; Pharmacogenetics/ADME,lung cancer
chr15	78806023	M	Cancer_common_variants; Lung_function_phenotypes; NHGRI_GWAS_catalog; Pharmacogenetics/ADME,pre bronchodilator fev1/fvc ratio
chr15	78810154	C	Lung function phenotypes
chr15	78814046	C	Lung function phenotypes;NHGRI GWAS catalog
chr15	78814046	D	fibrinogen levels (smoking status, alcohol consumption or body mass index interaction)
chr15	78814046	M	post bronchodilator fev1/fvc ratio in copd
chr15	78832832	M	post bronchodilator fev1/fvc ratio
chr15	78833036	M	post bronchodilator fev1
chr15	78833223	C	Lung function phenotypes;NHGRI GWAS catalog
chr15	78833223	E	response to tocilizumab in rheumatoid arthritis
chr15	78833223	M	response to tocilizumab in rheumatoid arthritis
chr15	78841220	C	Lung function phenotypes
chr15	78845110	M	post bronchodilator fev1/fvc ratio
chr15	78857939	C	Lung function phenotypes;NHGRI GWAS catalog
chr15	78857939	K	small cell lung carcinoma
chr15	78857939	M	post bronchodilator fev1/fvc ratio in copd
chr15	78857986	A	Lung_function_phenotypes; NHGRI_GWAS_catalog; Neurological_disorders
chr15	78857986	C	Lung function phenotypes;NHGRI GWAS catalog;Neurological disorders
chr15	78857986	K	lung cancer in ever smokers
chr15	78857986	M	post bronchodilator fev1/fvc ratio in copd
chr15	78858400	M	post bronchodilator fev1/fvc ratio
chr15	78859610	A	autism spectrum disorder or schizophrenia,schizophrenia
chr15	78859610	M	post bronchodilator fev1/fvc ratio in copd
chr15	78868636	C	Lung function phenotypes;Pharmacogenetics/ADME
chr15	78868636	M	post bronchodilator fev1/fvc ratio in copd,Lung_function_phenotypes; Pharmacogenetics/ADME
chr15	78873119	M	post bronchodilator fev1/fvc ratio,Pharmacogenetics/ADME
chr15	78873993	C	Lung function phenotypes;NHGRI GWAS catalog
chr15	78873993	M	post bronchodilator fev1/fvc ratio in copd
chr15	78878541	C	Lung function phenotypes
chr15	78878541	M	pre bronchodilator fev1/fvc ratio
chr15	78881087	C	Lung function phenotypes
chr15	78882925	C	Lung function phenotypes;Other rare coding variants;Pharmacogenetics/ADME
chr15	78882925	M	Lung_function_phenotypes; Other_rare_coding_variants; Pharmacogenetics/ADME,pre bronchodilator fev1/fvc ratio
chr15	78887438	C	Lung function phenotypes
chr15	78888400	A	Lung function phenotypes;Neurological disorders;Pharmacogenetics/ADME
chr15	78888400	C	Lung function phenotypes;Neurological disorders;Pharmacogenetics/ADME
chr15	78888400	M	Lung function phenotypes;Neurological disorders;Pharmacogenetics/ADME
chr15	78894339	C	Cancer common variants;Lung function phenotypes;NHGRI GWAS catalog;Other rare coding variants;Pharmacogenetics/ADME
chr15	78894339	K	lung cancer in ever smokers,Cancer_common_variants; Lung_function_phenotypes; NHGRI_GWAS_catalog; Other_rare_coding_variants; Pharmacogenetics/ADME
chr15	78894339	M	pre bronchodilator fev1/fvc ratio,Cancer_common_variants; Lung_function_phenotypes; NHGRI_GWAS_catalog; Other_rare_coding_variants; Pharmacogenetics/ADME
chr15	78896129	C	Lung function phenotypes;NHGRI GWAS catalog;Pharmacogenetics/ADME
chr15	78896129	M	Lung_function_phenotypes; NHGRI_GWAS_catalog; Pharmacogenetics/ADME,post bronchodilator fev1/fvc ratio in copd
chr15	78896547	C	Lung function phenotypes;NHGRI GWAS catalog
chr15	78896547	M	post bronchodilator fev1/fvc ratio
chr15	78898723	A	NHGRI GWAS catalog;Neurological disorders
chr15	78898723	C	pulmonary function
chr15	78898723	M	pre bronchodilator fev1/fvc ratio
chr15	78898723	o	Albumin
chr15	78908032	A	schizophrenia
chr15	78908032	K	lung cancer
chr15	78908032	M	post bronchodilator fev1/fvc ratio
chr15	78910267	M	post bronchodilator fev1/fvc ratio
chr15	78911181	C	pulmonary function (smoking interaction),Lung function phenotypes
chr15	78911181	D	obesity-related traits
chr15	78911181	K	squamous cell lung carcinoma
chr15	78911181	L	familial lung cancer
chr15	78911181	M	pre bronchodilator fev1/fvc ratio
chr15	78921762	C	Lung function phenotypes
chr15	78922229	C	Lung function phenotypes;Other rare coding variants
chr15	78923987	M	post bronchodilator fev1/fvc ratio in copd
chr15	78926018	B	sudden cardiac arrest
chr15	78926018	o	NHGRI GWAS catalog
chr15	78926726	M	post bronchodilator fev1/fvc ratio
chr15	78934318	M	post bronchodilator fev1/fvc ratio
chr15	78939043	o	Lung_function_phenotypes
chr15	78943421	o	Lung_function_phenotypes
chr15	78945260	o	Lung_function_phenotypes
chr15	78946820	o	Lung_function_phenotypes
chr15	78953279	o	Lung_function_phenotypes
chr15	78953930	o	Lung_function_phenotypes
chr15	78956806	M	post bronchodilator fev1/fvc ratio
chr15	78961891	o	Lung_function_phenotypes
chr15	78967401	D	body mass index (joint analysis main effects and smoking interaction)
chr15	78967401	M	post bronchodilator fev1/fvc ratio
chr15	78968229	M	post bronchodilator fev1/fvc ratio
chr15	78968268	M	post bronchodilator fev1/fvc ratio
chr15	78969256	M	post bronchodilator fev1/fvc ratio
chr15	78969385	M	post bronchodilator fev1/fvc ratio
chr15	78975416	o	Lung_function_phenotypes
chr15	78975525	o	Lung_function_phenotypes
chr15	78983559	M	post bronchodilator fev1/fvc ratio
chr15	78997076	M	post bronchodilator fev1/fvc ratio
chr15	79002755	M	post bronchodilator fev1
chr15	79058980	C	Lung function phenotypes;Other rare coding variants
chr15	79064170	C	Lung function phenotypes;Other rare coding variants;Protein truncating variants
chr15	79071095	M	post bronchodilator fev1/fvc ratio
chr15	79077114	M	post bronchodilator fev1/fvc ratio
chr15	79080234	B	coronary artery disease
chr15	79080234	M	post bronchodilator fev1/fvc ratio
chr15	79080234	o	NHGRI GWAS catalog
chr15	79083591	M	post bronchodilator fev1/fvc ratio
chr15	79083814	M	post bronchodilator fev1/fvc ratio
chr15	79085915	M	post bronchodilator fev1/fvc ratio
chr15	79090606	M	post bronchodilator fev1/fvc ratio
chr15	79231005	o	Blood protein levels
chr15	79234957	D	type 1 diabetes,diabetes1
chr15	79234957	E	Autoimmune/Inflammatory
chr15	79235446	A	Alzheimers disease
chr15	79235446	D	type 1 diabetes,diabetes1
chr15	79235446	o	NHGRI GWAS catalog;eQTL
chr15	79237293	A	narcolepsy
chr15	79256158	o	eQTL
chr15	79347371	A	Genome-wide_coverage_for_common_variants; Neurological_disorders
chr15	79451869	o	Refractive error
chr15	79659613	o	Interleukin-18 levels
chr15	79741627	o	eQTL
chr15	79989186	H	response to radiotherapy in prostate cancer (overall toxicity)
chr15	79989186	K	response to radiotherapy in prostate cancer (overall toxicity)
chr15	80090238	A	Neurological_disorders
chr15	80255209	o	Eosinophil percentage of granulocytes
chr15	80400959	A	Alzheimers disease
chr15	80400959	D	diabetes2
chr15	80432222	A	Alzheimers disease
chr15	80432222	D	type 2 diabetes,diabetes2
chr15	80752069	A	Neurological disorders
chr15	80884025	A	Alzheimers disease
chr15	80884025	D	obesity
chr15	81028965	B	systolic blood pressure
chr15	81190532	D	response to statins (ldl cholesterol change)
chr15	81190532	M	response to statins (ldl cholesterol change)
chr15	81498971	B	peripheral arterial disease (traffic-related air pollution interaction)
chr15	81529410	o	Blood protein levels
chr15	81634574	A	Neurological disorders
chr15	82016618	A	depressive symptoms
chr15	82223958	o	Lung_function_phenotypes
chr15	82229940	o	Lung_function_phenotypes
chr15	82384657	A	left superior temporal gyrus thickness (schizophrenia interaction)
chr15	83461261	o	eQTL
chr15	83720657	C	Lung function phenotypes
chr15	83735926	C	Lung function phenotypes
chr15	83842480	A	CNV_regions_for_developmental_delay,_neuropsychiatric_disorders_and_lung_function
chr15	83888938	A	CNV_regions_for_developmental_delay,_neuropsychiatric_disorders_and_lung_function
chr15	83912406	A	CNV_regions_for_developmental_delay,_neuropsychiatric_disorders_and_lung_function
chr15	83927324	A	CNV_regions_for_developmental_delay,_neuropsychiatric_disorders_and_lung_function
chr15	84172238	o	eQTL
chr15	84199128	A	CNV_regions_for_developmental_delay,_neuropsychiatric_disorders_and_lung_function
chr15	84286492	o	Height,NHGRI GWAS catalog
chr15	84352873	A	Neurological disorders
chr15	84361518	o	Cognitive performance (MTAG)
chr15	84363542	A	Neurological disorders
chr15	84365908	o	eQTL
chr15	84408634	A	Neurological disorders
chr15	84418173	A	Neurological disorders
chr15	84484897	o	eQTL
chr15	84515575	A	NHGRI GWAS catalog;Neurological disorders
chr15	84582124	D	waist circumference adjusted for body mass index
chr15	84582124	o	NHGRI GWAS catalog;Other rare coding variants,Height
chr15	84590910	D	waist circumference adjusted for body mass index
chr15	84706461	A	schizophrenia
chr15	84716986	A	CNV_regions_for_developmental_delay,_neuropsychiatric_disorders_and_lung_function
chr15	85162251	A	CNV_regions_for_developmental_delay,_neuropsychiatric_disorders_and_lung_function
chr15	85298126	A	CNV_regions_for_developmental_delay,_neuropsychiatric_disorders_and_lung_function
chr15	85307287	A	CNV_regions_for_developmental_delay,_neuropsychiatric_disorders_and_lung_function
chr15	85374584	A	CNV_regions_for_developmental_delay,_neuropsychiatric_disorders_and_lung_function
chr15	85397374	A	CNV_regions_for_developmental_delay,_neuropsychiatric_disorders_and_lung_function
chr15	85432030	M	Pharmacogenetics/ADME
chr15	85447635	M	Pharmacogenetics/ADME
chr15	85448855	M	Pharmacogenetics/ADME
chr15	85464630	B	systolic blood pressure
chr15	85467275	M	Pharmacogenetics/ADME
chr15	85470908	A	CNV_regions_for_developmental_delay,_neuropsychiatric_disorders_and_lung_function
chr15	85473623	A	CNV_regions_for_developmental_delay,_neuropsychiatric_disorders_and_lung_function
chr15	85478410	M	Pharmacogenetics/ADME
chr15	85478729	M	Other_rare_coding_variants; Pharmacogenetics/ADME
chr15	85503112	A	CNV_regions_for_developmental_delay,_neuropsychiatric_disorders_and_lung_function
chr15	85523678	A	CNV_regions_for_developmental_delay,_neuropsychiatric_disorders_and_lung_function
chr15	85529772	A	CNV_regions_for_developmental_delay,_neuropsychiatric_disorders_and_lung_function
chr15	85537246	A	CNV_regions_for_developmental_delay,_neuropsychiatric_disorders_and_lung_function
chr15	85541709	A	CNV_regions_for_developmental_delay,_neuropsychiatric_disorders_and_lung_function
chr15	85606774	o	eQTL
chr15	85624614	A	CNV_regions_for_developmental_delay,_neuropsychiatric_disorders_and_lung_function
chr15	86249722	o	Mean corpuscular volume
chr15	86254487	o	eQTL
chr15	86462852	K	adverse response to chemotherapy in breast cancer (alopecia) (docetaxel)
chr15	86462852	M	adverse response to chemotherapy in breast cancer (alopecia) (docetaxel)
chr15	86462852	o	Response
chr15	86660720	D	homeostasis model assessment of insulin resistance (dietary factor interaction)
chr15	86859476	I	barretts esophagus
chr15	86859476	o	NHGRI GWAS catalog
chr15	86940622	A	neuroticism
chr15	87064089	A	Psychosi,psychosis (methamphetamine induced)
chr15	87064089	M	psychosis (methamphetamine induced)
chr15	87191977	o	Activated partial thromboplastin time,NHGRI GWAS catalog
chr15	87253534	D	modified stumvoll insulin sensitivity index (bmi interaction)
chr15	87290201	A	Neurological disorders
chr15	87294902	A	Neurological disorders
chr15	87297110	A	Neurological disorders
chr15	87315080	B	ischemic stroke
chr15	87695511	o	Migraine
chr15	87710066	o	Bulimia nervosa
chr15	87966944	o	Febrile seizures (MMR vaccine-related)
chr15	87977476	B	coronary artery calcification
chr15	88272469	o	Colonoscopy-negative controls vs population controls
chr15	88430934	o	Intelligence
chr15	89042467	J	menarche (age at onset)
chr15	89192873	o	eQTL
chr15	89398105	A	NHGRI GWAS catalog;Neurological disorders
chr15	89398105	o	Height
chr15	89415247	D	waist circumference adjusted for body mass index
chr15	89426935	K	lung cancer in ever smokers
chr15	89455768	o	eQTL
chr15	89634414	o	Gut microbiota (beta diversity)
chr15	89899624	A	schizophrenia
chr15	90168108	D	obesity-related traits
chr15	90321039	B	coronary artery aneurysm in kawasaki disease
chr15	90345335	D	blood metabolite levels,diabetes2
chr15	90374257	A	NHGRI GWAS catalog;Neurological disorders,Alzheimers disease
chr15	90374257	D	type 2 diabetes,diabetes2
chr15	90428072	D	diabetes2
chr15	90753755	o	eQTL
chr15	90763891	o	eQTL
chr15	90893668	A	NHGRI GWAS catalog;Neurological disorders
chr15	90893668	E	rheumatoid arthritis,Rheumato
chr15	90995471	o	eQTL
chr15	91045408	C	allergic disease (asthma, hay fever or eczema)
chr15	91045408	E	allergic disease (asthma, hay fever or eczema),allergy_related
chr15	91094064	o	Genome-wide coverage for common variants;eQTL
chr15	91139098	K	colorectal cancer
chr15	91172901	E	ulcerative colitis
chr15	91172901	I	ulcerative colitis,IBD
chr15	91181489	I	inflammatory bowel disease
chr15	91289730	o	carry over v2
chr15	91313224	o	Delta-5 desaturase activity
chr15	91315498	o	carry over v2
chr15	91356253	o	eQTL
chr15	91416550	B	systolic blood pressure,Cardiometabolic
chr15	91416550	D	Cardiometabolic
chr15	91425232	o	eQTL
chr15	91426560	A	schizophrenia
chr15	91426560	o	eQTL
chr15	91429287	B	coronary artery disease
chr15	91437388	B	systolic blood pressure (cigarette smoking interaction)
chr15	91437388	o	carry over v2
chr15	91505779	A	Alzheimers disease
chr15	91505779	D	type 2 diabetes,diabetes2
chr15	91521337	A	Alzheimers disease
chr15	91521337	D	type 2 diabetes,diabetes2
chr15	91521337	o	NHGRI GWAS catalog
chr15	91544076	A	Alzheimers disease
chr15	91544076	D	type 2 diabetes,diabetes2
chr15	91717352	D	metabolite levels
chr15	91717352	o	NHGRI GWAS catalog
chr15	91717772	A	Neurological_disorders
chr15	92083295	I	gastroesophageal reflux disease
chr15	92211774	E	response to tocilizumab in rheumatoid arthritis
chr15	92211774	M	response to tocilizumab in rheumatoid arthritis
chr15	92445873	M	response to iloperidone treatment (qt prolongation)
chr15	92445873	o	NHGRI GWAS catalog
chr15	92512974	o	eQTL
chr15	92533914	A	Genome-wide coverage for common variants;Neurological disorders
chr15	92542831	A	dementia and core alzheimers disease neuropathologic changes
chr15	92647645	M	Other rare coding variants;Pharmacogenetics/ADME
chr15	92689112	M	Pharmacogenetics/ADME
chr15	92731659	D	3-hydroxy-1-methylpropylmercapturic acid levels in smokers
chr15	92858101	o	Smoking initiation
chr15	92995641	E	allergic rhinitis
chr15	93006740	o	Night sleep phenotypes
chr15	93007974	o	Fractures (vertebral)
chr15	93044339	A	bipolar i disorder
chr15	93044339	o	NHGRI GWAS catalog;Other rare coding variants
chr15	93046636	o	Food antigen IgG levels
chr15	93131632	D	subcutaneous adipose tissue
chr15	93192039	A	Neurological disorders
chr15	93195802	A	Neurological_disorders
chr15	93198296	A	Neurological disorders
chr15	93199313	A	Neurological_disorders
chr15	93205454	A	Neurological_disorders
chr15	93206809	A	Neurological_disorders
chr15	93456069	o	Educational attainment (years of education)
chr15	93564972	o	IgG glycosylation
chr15	93616014	o	Blood protein levels
chr15	93752455	M	opioid dependence
chr15	93815129	D	obesity-related traits
chr15	93877425	A	NHGRI_GWAS_catalog; Neurological_disorders
chr15	93877425	D	adiponectin levels
chr15	93903597	D	body mass index
chr15	94149785	I	gastroesophageal reflux disease
chr15	94522459	C	Lung function phenotypes
chr15	94551607	D	heel bone mineral density
chr15	94707073	C	chronic bronchitis and chronic obstructive pulmonary disease
chr15	94945719	o	Other rare coding variants;eQTL
chr15	95270467	o	Hematological and biochemical traits,Hematolo
chr15	95312071	B	heart rate response to recovery post exercise (50 sec)
chr15	95318767	D	stearic acid (18:0) levels
chr15	95400013	A	Neurological disorders
chr15	95511837	o	Cognitive performance
chr15	95652523	A	major depression and alcohol dependence
chr15	96049676	C	Lung function phenotypes
chr15	96052742	A	alcoholism (alcohol dependence factor score)
chr15	96141867	E	response to tnf-alpha inhibitors in rheumatoid arthritis
chr15	96141867	M	response to tnf-alpha inhibitors in rheumatoid arthritis
chr15	96146414	B	coronary artery disease
chr15	96332861	o	Information processing speed
chr15	96424399	o	Cannabis use
chr15	96679186	o	Osteoarthritis (self-reported)
chr15	96911139	o	Intelligence (MTAG)
chr15	97079333	A	response to paliperidone in schizophrenia (negative marder score)
chr15	97079333	M	response to paliperidone in schizophrenia (negative marder score)
chr15	97108828	K	alanine aminotransferase (alt) levels after remission induction therapy in actute lymphoblastic leukemia (all)
chr15	97357520	o	Cerebrospinal fluid AB1-42 levels
chr15	97607681	E	systemic lupus erythematosus,erythematosus
chr15	98246015	D	pediatric bone mineral content (hip)
chr15	98712452	o	White matter hyperintensity burden
chr15	98876029	A	NHGRI_GWAS_catalog; Neurological_disorders
chr15	98876029	D	obesity (extreme)
chr15	99194896	o	Height,NHGRI GWAS catalog
chr15	99271135	D	urate levels,Gout
chr15	99289607	D	serum uric acid levels
chr15	99616720	D	low high density lipoprotein cholesterol levels
chr15	99618168	o	Carotid plaque burden
chr15	99647605	o	eQTL
chr15	99694365	o	eQTL
chr15	99762422	o	eQTL
chr15	99764859	o	eQTL
chr15	99799750	o	Other rare coding variants;eQTL
chr15	99848016	o	eQTL
chr15	99995884	o	Neuritic plaque
chr15	100204918	A	Neurological disorders
chr15	100255046	C	Lung function phenotypes
chr15	100271253	M	post bronchodilator fev1/fvc ratio in copd
chr15	100299239	A	major depressive disorder
chr15	100728663	K	osteosarcoma
chr15	100759614	o	Height,NHGRI GWAS catalog
chr15	100765138	C	Genome-wide coverage for common variants;Lung function phenotypes
chr15	100767612	C	Genome-wide coverage for common variants;Lung function phenotypes
chr15	101109818	o	eQTL
chr15	101199737	F	optic disc area
chr15	101251719	M	response to taxane treatment (placlitaxel)
chr15	101516465	o	eQTL
chr15	101546195	o	NS
chr15	101555399	F	central corneal thickness
chr15	101558562	F	corneal structure
chr15	101721892	F	corneal astigmatism
chr15	101875123	o	Handedness in dyslexia,NHGRI GWAS catalog
chr15	101887794	o	eQTL
chr15	101932164	o	eQTL
chr15	101932462	o	eQTL
chr15	101933825	o	eQTL
chr15	102186966	o	rare_variant
chr16	101277	o	eQTL
chr16	176743	o	eQTL
chr16	205035	o	Mean corpuscular volume
chr16	218532	o	Reticulocyte fraction of red cells
chr16	225653	o	Mean corpuscular hemoglobin,Mean
chr16	247888	o	eQTL
chr16	300399	o	eQTL
chr16	324052	o	eQTL
chr16	359953	D	heel bone mineral density
chr16	390780	o	eQTL
chr16	419092	o	eQTL
chr16	427758	M	opioid requirements during laparoscopic-assisted colectomy
chr16	449178	o	Genome-wide coverage for common variants;eQTL
chr16	633125	o	NHGRI GWAS catalog;Other rare coding variants
chr16	641445	o	eQTL
chr16	737793	o	eQTL
chr16	842706	o	Mean corpuscular volume
chr16	854689	o	eQTL
chr16	904551	A	Alzheimers disease
chr16	904551	D	lipid_metabolism
chr16	920870	o	rare_variant
chr16	1004554	K	non-glioblastoma glioma
chr16	1020874	D	lipid_metabolism
chr16	1225628	o	eQTL
chr16	1246748	o	Highest math class taken (MTAG)
chr16	1374951	M	Pharmacogenetics/ADME
chr16	1413427	o	eQTL
chr16	1538692	o	eQTL
chr16	1559838	o	eQTL
chr16	1635137	o	eQTL
chr16	1648126	o	eQTL
chr16	1650946	o	eQTL
chr16	1765483	A	Neurological_disorders
chr16	1814786	o	eQTL
chr16	1834724	o	eQTL
chr16	1838037	o	Other rare coding variants;eQTL
chr16	1843066	o	NHGRI GWAS catalog
chr16	1909083	o	eQTL
chr16	2041492	o	eQTL
chr16	2097158	o	Longevity,NHGRI GWAS catalog
chr16	2103409	L	ACMG59
chr16	2105451	L	ACMG59
chr16	2105504	o	carry over v2
chr16	2106171	o	carry over v2
chr16	2111938	L	ACMG59
chr16	2111996	L	ACMG59
chr16	2112576	o	carry over v2
chr16	2114354	L	ACMG59
chr16	2115529	L	ACMG59
chr16	2115542	o	carry over v2
chr16	2120494	o	carry over v2
chr16	2121601	L	ACMG59
chr16	2121610	L	ACMG59
chr16	2121811	L	ACMG59
chr16	2121819	o	carry over v2
chr16	2124249	o	carry over v2
chr16	2124254	o	carry over v2
chr16	2127665	o	carry over v2
chr16	2127693	L	ACMG59
chr16	2127720	L	ACMG59
chr16	2129596	L	ACMG59
chr16	2129637	o	carry over v2
chr16	2129647	L	ACMG59
chr16	2130181	L	ACMG59
chr16	2130189	o	carry over v2
chr16	2130243	o	carry over v2
chr16	2131609	L	ACMG59
chr16	2133783	o	carry over v2
chr16	2134292	o	carry over v2
chr16	2134317	o	carry over v2
chr16	2134326	o	carry over v2
chr16	2134380	L	ACMG59
chr16	2134692	L	ACMG59
chr16	2136253	L	ACMG59
chr16	2136789	o	carry over v2
chr16	2138090	o	carry over v2
chr16	2138252	o	carry over v2
chr16	2138319	L	ACMG59
chr16	2263146	o	eQTL
chr16	2323394	A	Neurological disorders;eQTL
chr16	2892370	o	Blood protein levels
chr16	2986323	o	eQTL
chr16	3023605	D	metabolic syndrome
chr16	3023605	o	NHGRI GWAS catalog
chr16	3099442	o	eQTL
chr16	3100095	o	eQTL
chr16	3147674	o	eQTL
chr16	3447282	o	Other rare coding variants;eQTL
chr16	3509056	C	tuberculosis
chr16	3627358	A	Alzheimers disease
chr16	3627358	D	obesity,body mass index
chr16	3629227	o	Educational attainment (years of education)
chr16	3723832	o	eQTL
chr16	3738887	o	eQTL
chr16	3773110	I	primary sclerosing cholangitis
chr16	3796147	M	qt interval (drug interaction)
chr16	3797161	A	CNV_regions_for_developmental_delay,_neuropsychiatric_disorders_and_lung_function
chr16	3808177	A	CNV_regions_for_developmental_delay,_neuropsychiatric_disorders_and_lung_function
chr16	3812017	A	CNV_regions_for_developmental_delay,_neuropsychiatric_disorders_and_lung_function
chr16	3829576	A	CNV_regions_for_developmental_delay,_neuropsychiatric_disorders_and_lung_function
chr16	3847569	A	CNV_regions_for_developmental_delay,_neuropsychiatric_disorders_and_lung_function
chr16	3962620	A	neurofibrillary tangles
chr16	4013467	A	Alzheimers disease
chr16	4013467	D	obesity
chr16	4015729	A	Alzheimers disease
chr16	4015729	D	obesity,hip circumference
chr16	4103871	o	Partial epilepsies,NHGRI GWAS catalog
chr16	4403664	o	eQTL
chr16	4525265	o	eQTL
chr16	4816102	o	Genome-wide coverage for common variants;eQTL
chr16	4873242	o	eQTL
chr16	4880827	o	eQTL
chr16	4935636	o	Other rare coding variants;eQTL
chr16	4986723	o	eQTL
chr16	5053161	o	eQTL
chr16	5074952	o	Adolescent idiopathic scoliosis
chr16	5085336	o	eQTL
chr16	5429577	K	colorectal cancer
chr16	5585852	D	subcutaneous adipose tissue
chr16	5671792	K	survival in pancreatic cancer
chr16	5675198	o	Interleukin-1-beta levels
chr16	6108430	F	intraocular pressure,Glaucoma
chr16	6111257	D	Gout
chr16	6113661	o	Conduct disorder (maternal expressed emotions interaction),NHGRI GWAS catalog
chr16	6220319	A	Genome-wide_coverage_for_common_variants; Neurological_disorders
chr16	6336912	o	Subjective well-being (MTAG)
chr16	6754528	o	Self-reported math ability (MTAG)
chr16	6810663	A	Genome-wide_coverage_for_common_variants; Neurological_disorders
chr16	7139173	o	Periodontitis (PAL4Q3)
chr16	7164219	o	Sleep time
chr16	7289570	A	depressed affect
chr16	7309991	B	peripheral arterial disease (traffic-related air pollution interaction)
chr16	7444527	o	eQTL
chr16	7458135	F	myopia
chr16	7459347	F	spherical equivalent or myopia (age of diagnosis)
chr16	7459683	F	myopia (age of diagnosis)
chr16	7462045	o	Spherical equivalent (joint analysis main effects and education interaction)
chr16	7467907	o	Interleukin-1-beta levels
chr16	7662707	o	Worry
chr16	7666088	o	Intelligence
chr16	7666971	A	neuroticism
chr16	7667510	A	Alzheimers disease
chr16	7667510	D	diabetes2
chr16	7670999	o	Highest math class taken (MTAG)
chr16	7768621	A	response to paliperidone in schizophrenia (positive marder score)
chr16	7768621	M	response to paliperidone in schizophrenia (positive marder score)
chr16	7840181	o	Left ventricle wall thickness
chr16	8329327	A	response to anti-depressant treatment in major depressive disorder,NHGRI_GWAS_catalog; Neurological_disorders
chr16	8329327	M	response to anti-depressant treatment in major depressive disorder
chr16	8517745	o	Epilepsy (remission after treatment)
chr16	8802832	C	Lung function phenotypes
chr16	8808945	o	eQTL
chr16	8834085	C	bronchopulmonary dysplasia in preterm infants
chr16	8871081	o	Anger
chr16	8896931	F	Glaucoma,glaucoma (high intraocular pressure)
chr16	8922386	o	eQTL
chr16	9032015	o	Platelet distribution width
chr16	9205363	J	menopause (age at onset)
chr16	9213880	o	Non-substance related behavioral disinhibition
chr16	9293246	o	Educational attainment (years of education)
chr16	9298257	o	Educational attainment (MTAG)
chr16	9395339	K	survival in pancreatic cancer
chr16	9399724	o	carry over v2,IgE grass sensitization
chr16	9438692	K	laryngeal squamous cell carcinoma
chr16	9629067	D	waist circumference adjusted for bmi (smoking interaction)
chr16	9675246	A	autism spectrum disorder, attention deficit-hyperactivity disorder, bipolar disorder, major depressive disorder, and schizophrenia (combined)
chr16	9829848	H	chronic kidney disease
chr16	9911386	A	autism spectrum disorder, attention deficit-hyperactivity disorder, bipolar disorder, major depressive disorder, and schizophrenia (combined)
chr16	9946319	A	schizophrenia
chr16	10113376	o	Intelligence
chr16	10349893	o	Night sleep phenotypes
chr16	10586102	F	disease progression in age-related macular degeneration
chr16	10740982	K	lung adenocarcinoma
chr16	10964118	E	celiac disease
chr16	10964118	K	nasopharyngeal carcinoma
chr16	11015319	F	myopia (age of diagnosis)
chr16	11060151	A	alcohol consumption over the past year
chr16	11161408	E	chronic inflammatory diseases (ankylosing spondylitis, crohns disease, psoriasis, primary sclerosing cholangitis, ulcerative colitis) (pleiotropy)
chr16	11161408	I	chronic inflammatory diseases (ankylosing spondylitis, crohns disease, psoriasis, primary sclerosing cholangitis, ulcerative colitis) (pleiotropy)
chr16	11169683	D	diabetes1
chr16	11169683	I	primary sclerosing cholangitis
chr16	11174365	E	systemic lupus erythematosus,erythematosus
chr16	11179873	A	Alzheimers disease
chr16	11179873	D	type 1 diabetes,diabetes1
chr16	11179873	o	NHGRI GWAS catalog
chr16	11187783	E	primary biliary cholangitis
chr16	11187783	I	primary biliary cholangitis
chr16	11187783	o	NHGRI GWAS catalog
chr16	11194771	A	multiple sclerosis
chr16	11194771	D	type 1 diabetes,diabetes1
chr16	11194771	E	Autoimmune/Inflammatory,multiple sclerosis
chr16	11198938	K	nodular sclerosis hodgkin lymphoma
chr16	11199980	C	asthma
chr16	11210415	C	adult asthma
chr16	11210415	E	atopic dermatitis,Atopic
chr16	11210415	o	NHGRI GWAS catalog
chr16	11221584	A	Alzheimers_Disease
chr16	11223321	A	Alzheimers_Disease
chr16	11228712	C	asthma and hay fever
chr16	11229128	C	asthma
chr16	11229589	E	atopic dermatitis
chr16	11229589	o	carry over v2
chr16	11230703	C	asthma
chr16	11230703	E	self-reported allergy
chr16	11238783	A	Alzheimers disease
chr16	11238783	D	type 1 diabetes,diabetes1
chr16	11238783	o	NHGRI GWAS catalog
chr16	11241906	A	Alzheimers disease
chr16	11241906	D	diabetes1
chr16	11277358	C	allergic disease (asthma, hay fever or eczema)
chr16	11277358	E	allergy,allergy_related
chr16	11351211	A	Alzheimers disease
chr16	11351211	D	type 1 diabetes,diabetes1
chr16	11361202	E	Autoimmune/Inflammatory
chr16	11364079	D	type 1 diabetes
chr16	11364079	o	NHGRI GWAS catalog
chr16	11365500	E	chronic inflammatory diseases (ankylosing spondylitis, crohns disease, psoriasis, primary sclerosing cholangitis, ulcerative colitis) (pleiotropy)
chr16	11365500	I	chronic inflammatory diseases (ankylosing spondylitis, crohns disease, psoriasis, primary sclerosing cholangitis, ulcerative colitis) (pleiotropy)
chr16	11373320	I	inflammatory bowel disease,IBD
chr16	11373405	I	inflammatory bowel disease
chr16	11403893	E	celiac disease
chr16	11406803	A	multiple sclerosis,NHGRI_GWAS_catalog; Neurological_disorders
chr16	11406803	E	multiple sclerosis
chr16	11415289	E	Autoimmune/Inflammatory
chr16	11454650	D	hdl cholesterol
chr16	11460480	o	Reticulocyte fraction of red cells
chr16	11467777	o	Reticulocyte count
chr16	11491007	C	allergic disease (asthma, hay fever or eczema)
chr16	11491007	E	allergic disease (asthma, hay fever or eczema),allergy_related
chr16	11641180	D	ldl cholesterol
chr16	11641180	o	NHGRI GWAS catalog
chr16	11679823	C	Lung function phenotypes
chr16	11680921	o	eQTL
chr16	11734642	o	QT interval
chr16	11774201	o	Plasma renin activity levels
chr16	11837682	o	eQTL
chr16	11863086	o	Highest math class taken (MTAG)
chr16	12200115	o	Parental longevity (mother's age at death)
chr16	12215637	o	Intelligence
chr16	12231347	o	Educational attainment (MTAG)
chr16	12323509	A	depression (broad)
chr16	12564907	D	breast milk fatty acid composition (maternal genotype effect)
chr16	12708208	D	obesity-related traits
chr16	12723811	A	dementia
chr16	12723811	o	Cerebral amyloid angiopathy
chr16	13061611	A	schizophrenia,Schizoph
chr16	13061611	o	NHGRI GWAS catalog
chr16	13154878	D	palmitoleic acid (16:1n-7) levels
chr16	13217905	B	qrs duration in tripanosoma cruzi seropositivity
chr16	13238897	C	lung function (fev1/fvc)
chr16	13253956	A	response to antipsychotic treatment
chr16	13253956	M	response to antipsychotic treatment
chr16	13253956	o	NHGRI GWAS catalog
chr16	13601213	o	Educational attainment (MTAG)
chr16	13616484	A	schizophrenia
chr16	13656885	M	response to citalopram treatment
chr16	13749859	A	schizophrenia
chr16	13749859	M	bipolar disorder lithium response (categorical) or schizophrenia
chr16	13910684	o	Cognitive performance (MTAG)
chr16	13987719	E	egg allergy
chr16	13987719	o	carry over v2
chr16	14742400	o	Other rare coding variants;eQTL
chr16	14975292	o	Educational attainment (MTAG)
chr16	15125441	o	NHGRI GWAS catalog
chr16	15128416	o	eQTL
chr16	15129459	D	plasma omega-6 polyunsaturated fatty acid levels (gamma-linolenic acid)
chr16	15129940	A	Alzheimers disease
chr16	15129940	B	Cardiometabolic;Other rare coding variants;eQTL
chr16	15129940	D	lipid_metabolism,Cardiometabolic;Other rare coding variants;eQTL,triglycerides
chr16	15131974	D	plasma omega-6 polyunsaturated fatty acid levels (linoleic acid)
chr16	15131974	o	NHGRI GWAS catalog;Other rare coding variants,Height
chr16	15153717	o	eQTL,Educational attainment (years of education)
chr16	15797982	L	ACMG59
chr16	15802707	L	ACMG59
chr16	15810211	o	eQTL
chr16	15811141	L	ACMG59
chr16	15814008	L	ACMG59
chr16	15814019	L	ACMG59
chr16	15814106	L	ACMG59
chr16	15814117	L	ACMG59
chr16	15814770	L	ACMG59
chr16	15814883	L	ACMG59
chr16	15815466	L	ACMG59
chr16	15818248	L	ACMG59
chr16	15826542	L	ACMG59
chr16	15829289	L	ACMG59
chr16	15835390	L	ACMG59
chr16	15835391	L	ACMG59
chr16	15839063	L	ACMG59
chr16	15841502	L	ACMG59
chr16	15841518	L	ACMG59
chr16	15844185	L	ACMG59
chr16	15850204	o	eQTL
chr16	15850317	L	ACMG59
chr16	15853533	L	ACMG59
chr16	15878041	L	ACMG59
chr16	15880527	L	ACMG59
chr16	15881967	D	waist-hip ratio
chr16	15931892	L	ACMG59
chr16	15932082	L	ACMG59
chr16	15944333	o	eQTL
chr16	15952272	L	ACMG59
chr16	15952294	L	ACMG59
chr16	15952343	L	ACMG59
chr16	15960226	o	eQTL
chr16	16119024	M	Pharmacogenetics/ADME
chr16	16155103	M	Genome-wide coverage for common variants;Pharmacogenetics/ADME
chr16	16170477	M	Pharmacogenetics/ADME
chr16	16173227	M	Pharmacogenetics/ADME
chr16	16177275	M	Other_rare_coding_variants; Pharmacogenetics/ADME
chr16	16205501	C	Lung function phenotypes
chr16	16213872	M	Genome-wide_coverage_for_common_variants; Pharmacogenetics/ADME
chr16	16236431	M	Pharmacogenetics/ADME
chr16	16236650	M	Pharmacogenetics/ADME
chr16	16237754	o	eQTL
chr16	16263663	M	Pharmacogenetics/ADME
chr16	16270877	o	eQTL
chr16	17530870	o	Maximum cranial length
chr16	17544866	o	Interleukin-7 levels
chr16	17736418	o	Facial morphology (factor 21, depth of nasal alae)
chr16	17739692	F	corneal astigmatism
chr16	18050926	A	attention deficit hyperactivity disorder
chr16	18266347	o	General cognitive ability
chr16	19028549	M	response to angiotensin ii receptor blocker therapy
chr16	19028549	o	carry over v2
chr16	19071914	o	eQTL
chr16	19246136	A	Neurological disorders
chr16	19250856	A	Neurological disorders
chr16	19279464	A	parkinsons disease,Parkinsons_disease,Neurological disorders
chr16	19310092	o	Other rare coding variants;eQTL
chr16	19348524	o	Periodontal disease-related phenotypes
chr16	19800213	D	body mass index
chr16	19933600	D	obesity,body mass index
chr16	19935389	D	obesity
chr16	19935389	J	menarche (age at onset)
chr16	19960320	D	obesity-related traits
chr16	20056993	A	attention deficit hyperactivity disorder (inattention symptoms)
chr16	20126974	A	attention deficit hyperactivity disorder (inattention symptoms)
chr16	20255123	A	Alzheimers disease
chr16	20255123	D	obesity,body mass index
chr16	20257867	D	obesity,body mass index
chr16	20321467	o	Colonoscopy-negative controls vs population controls
chr16	20342572	D	type 1 diabetes
chr16	20351231	A	NHGRI GWAS catalog;Neurological disorders
chr16	20351231	o	Femoral neck bone geometry
chr16	20357499	o	NS
chr16	20364588	H	chronic kidney disease and serum creatinine levels
chr16	20364588	o	NHGRI GWAS catalog
chr16	20365654	B	hypertension
chr16	20365654	D	glomerular filtration rate in type 2 diabetes
chr16	20365654	H	glomerular filtration rate in type 2 diabetes
chr16	20365654	o	carry over v2
chr16	20367690	D	glomerular filtration rate in non diabetics (creatinine)
chr16	20367690	H	renal function and chronic kidney disease,CKD
chr16	20371588	o	Urinary uromodulin levels
chr16	20400839	D	glomerular filtration rate in type 2 diabetes
chr16	20400839	H	renal function-related traits (scr),Renal
chr16	20400839	o	NHGRI GWAS catalog
chr16	20408377	o	Urinary uromodulin levels
chr16	20477004	D	metabo_GWAS
chr16	20477474	D	blood metabolite levels
chr16	20558441	o	NS
chr16	20957937	o	eQTL
chr16	21096980	D	serum uric acid levels
chr16	21097770	o	eQTL
chr16	21169828	o	eQTL
chr16	21330488	o	eQTL
chr16	21730449	A	Neurological disorders
chr16	21947745	A	CNV_regions_for_developmental_delay,_neuropsychiatric_disorders_and_lung_function
chr16	21955533	A	CNV_regions_for_developmental_delay,_neuropsychiatric_disorders_and_lung_function
chr16	21978821	A	CNV_regions_for_developmental_delay,_neuropsychiatric_disorders_and_lung_function
chr16	21988949	A	CNV_regions_for_developmental_delay,_neuropsychiatric_disorders_and_lung_function
chr16	22035166	A	CNV_regions_for_developmental_delay,_neuropsychiatric_disorders_and_lung_function
chr16	22043126	A	CNV_regions_for_developmental_delay,_neuropsychiatric_disorders_and_lung_function
chr16	22182467	A	CNV_regions_for_developmental_delay,_neuropsychiatric_disorders_and_lung_function
chr16	22268526	A	CNV_regions_for_developmental_delay,_neuropsychiatric_disorders_and_lung_function
chr16	22360030	A	CNV_regions_for_developmental_delay,_neuropsychiatric_disorders_and_lung_function
chr16	22927214	A	Neurological_disorders
chr16	23031260	o	Multiple system atrophy
chr16	23082972	o	eQTL
chr16	23195646	B	salt_sensitivity
chr16	23195993	o	carry over v2
chr16	23196738	B	salt_sensitivity
chr16	23200848	B	salt_sensitivity
chr16	23200848	D	heel bone mineral density
chr16	23212019	B	salt_sensitivity
chr16	23217402	o	carry over v2
chr16	23221379	o	carry over v2
chr16	23226787	M	Pharmacogenetics/ADME
chr16	23227396	M	Pharmacogenetics/ADME
chr16	23366422	o	Cleft palate
chr16	23392103	J	preeclampsia
chr16	23401076	E	egg allergy
chr16	23401076	o	carry over v2
chr16	23634026	A	bipolar disorder
chr16	23634026	o	NHGRI GWAS catalog
chr16	23692405	o	eQTL
chr16	23712448	o	eQTL
chr16	23864590	E	ulcerative colitis
chr16	23864590	I	ulcerative colitis,IBD
chr16	23888840	A	NHGRI GWAS catalog;Neurological disorders
chr16	23888840	E	rheumatoid arthritis,Rheumato
chr16	23888840	I	primary biliary cholangitis
chr16	24531718	A	brain structure
chr16	24578458	D	obesity-related traits
chr16	24621348	o	Electrodermal activity
chr16	24931798	D	blood metabolite levels
chr16	25002350	D	blood metabolite levels
chr16	25002600	D	urinary metabolites
chr16	25967104	K	paclitaxel disposition in epithelial ovarian cancer
chr16	25967104	M	paclitaxel disposition in epithelial ovarian cancer
chr16	25996614	F	disease progression in age-related macular degeneration
chr16	26451443	o	Verbal declarative memory
chr16	26519394	o	NS
chr16	26617665	A	depression in smokers
chr16	27237402	o	eQTL
chr16	27281429	o	Gut microbiota (bacterial taxa)
chr16	27371584	o	Serum IgE levels,carry over v2
chr16	27374400	A	NHGRI GWAS catalog;Neurological disorders;Other rare coding variants
chr16	27374400	o	IgE levels,carry over v2
chr16	27414378	o	eQTL
chr16	27417645	o	Mosquito bite size
chr16	28274804	o	Educational attainment (years of education)
chr16	28307940	o	Intelligence,eQTL
chr16	28333411	A	Alzheimers disease
chr16	28333411	D	obesity,body mass index in physically active individuals
chr16	28489342	o	Intelligence (MTAG)
chr16	28505660	D	type 1 diabetes,diabetes1
chr16	28517709	E	Autoimmune/Inflammatory,ulcerative colitis
chr16	28517709	I	ulcerative colitis,IBD
chr16	28574615	o	eQTL,Intelligence (MTAG)
chr16	28617128	o	Genome-wide coverage for common variants;eQTL
chr16	28622154	o	Intelligence (MTAG)
chr16	28651732	o	General cognitive ability
chr16	28818541	A	CNV_regions_for_developmental_delay,_neuropsychiatric_disorders_and_lung_function
chr16	28835900	A	CNV regions for developmental delay, neuropsychiatric disorders and lung function;eQTL
chr16	28835900	C	CNV regions for developmental delay, neuropsychiatric disorders and lung function;eQTL
chr16	28847246	E	pediatric autoimmune diseases
chr16	28855727	A	Alzheimers disease
chr16	28855727	D	obesity
chr16	28855727	o	Body fat percentage
chr16	28858511	A	CNV_regions_for_developmental_delay,_neuropsychiatric_disorders_and_lung_function
chr16	28881001	A	CNV regions for developmental delay, neuropsychiatric disorders and lung function;eQTL
chr16	28881001	C	CNV regions for developmental delay, neuropsychiatric disorders and lung function;eQTL
chr16	28883241	A	CNV regions for developmental delay, neuropsychiatric disorders and lung function;NHGRI GWAS catalog;Neurological disorders;Other rare coding variants
chr16	28883241	C	CNV regions for developmental delay, neuropsychiatric disorders and lung function;NHGRI GWAS catalog;Neurological disorders;Other rare coding variants
chr16	28883241	D	obesity
chr16	28885659	A	CNV regions for developmental delay, neuropsychiatric disorders and lung function;NHGRI GWAS catalog,Alzheimers disease
chr16	28885659	C	CNV regions for developmental delay, neuropsychiatric disorders and lung function;NHGRI GWAS catalog
chr16	28885659	D	obesity,body mass index
chr16	28924075	A	CNV_regions_for_developmental_delay,_neuropsychiatric_disorders_and_lung_function
chr16	28944396	o	Intelligence (MTAG)
chr16	28995757	C	Lung function phenotypes;Other rare coding variants
chr16	28995757	o	Intelligence
chr16	29042014	A	CNV_regions_for_developmental_delay,_neuropsychiatric_disorders_and_lung_function
chr16	29246102	D	yu-zhi constitution type in type 2 diabetes
chr16	29661294	o	Plateletcrit
chr16	29710492	A	CNV_regions_for_developmental_delay,_neuropsychiatric_disorders_and_lung_function
chr16	29716569	A	CNV_regions_for_developmental_delay,_neuropsychiatric_disorders_and_lung_function
chr16	29720349	A	CNV_regions_for_developmental_delay,_neuropsychiatric_disorders_and_lung_function
chr16	29746166	A	CNV_regions_for_developmental_delay,_neuropsychiatric_disorders_and_lung_function
chr16	29747291	M	Pharmacogenetics/ADME
chr16	29749194	A	CNV_regions_for_developmental_delay,_neuropsychiatric_disorders_and_lung_function
chr16	29760347	A	CNV_regions_for_developmental_delay,_neuropsychiatric_disorders_and_lung_function
chr16	29790709	A	CNV_regions_for_developmental_delay,_neuropsychiatric_disorders_and_lung_function
chr16	29820480	A	multiple sclerosis,CNV_regions_for_developmental_delay,_neuropsychiatric_disorders_and_lung_function
chr16	29820480	E	multiple sclerosis
chr16	29828710	A	CNV_regions_for_developmental_delay,_neuropsychiatric_disorders_and_lung_function
chr16	29830829	A	CNV_regions_for_developmental_delay,_neuropsychiatric_disorders_and_lung_function
chr16	29835588	A	CNV_regions_for_developmental_delay,_neuropsychiatric_disorders_and_lung_function
chr16	29845685	A	CNV_regions_for_developmental_delay,_neuropsychiatric_disorders_and_lung_function
chr16	29848417	A	CNV_regions_for_developmental_delay,_neuropsychiatric_disorders_and_lung_function
chr16	29852860	A	CNV_regions_for_developmental_delay,_neuropsychiatric_disorders_and_lung_function
chr16	29857316	A	CNV_regions_for_developmental_delay,_neuropsychiatric_disorders_and_lung_function
chr16	29882490	E	systemic lupus erythematosus
chr16	29885447	A	CNV_regions_for_developmental_delay,_neuropsychiatric_disorders_and_lung_function; NHGRI_GWAS_catalog; eQTL
chr16	29885447	C	CNV regions for developmental delay, neuropsychiatric disorders and lung function;NHGRI GWAS catalog;eQTL
chr16	29885447	o	Anthropometric traits
chr16	29918034	J	menarche (age at onset)
chr16	29939877	A	schizophrenia
chr16	30015337	D	obesity,body mass index (joint analysis main effects and smoking interaction)
chr16	30103160	o	eQTL,Sum eosinophil basophil counts
chr16	30138432	A	CNV_regions_for_developmental_delay,_neuropsychiatric_disorders_and_lung_function
chr16	30174024	A	CNV_regions_for_developmental_delay,_neuropsychiatric_disorders_and_lung_function
chr16	30268781	A	dementia,hippocampal sclerosis
chr16	30471109	o	Monocyte count
chr16	30482494	E	ulcerative colitis
chr16	30482494	I	ulcerative colitis,IBD
chr16	30671532	E	immunoglobulin light chain (al) amyloidosis
chr16	30822409	A	Neurological_disorders
chr16	30833321	A	Neurological_disorders; Other_rare_coding_variants
chr16	30888295	A	Genome-wide_coverage_for_common_variants; Neurological_disorders
chr16	30890538	A	Neurological disorders
chr16	30936081	A	Neurological_disorders; Other_rare_coding_variants
chr16	30947572	A	Neurological_disorders; eQTL
chr16	30988869	A	Neurological_disorders
chr16	31004812	A	neuroticism,Neurological_disorders; eQTL
chr16	31011183	A	Neurological disorders
chr16	31011183	D	hip circumference
chr16	31016970	A	Neurological_disorders
chr16	31022639	A	Neurological_disorders
chr16	31036367	A	Neurological_disorders
chr16	31048079	A	NHGRI GWAS catalog;Neurological disorders;Pharmacogenetics/ADME
chr16	31048079	M	NHGRI GWAS catalog;Neurological disorders;Pharmacogenetics/ADME,warfarin maintenance dose
chr16	31049155	A	Neurological_disorders
chr16	31050023	A	Neurological_disorders
chr16	31050033	A	Neurological_disorders
chr16	31054607	A	Neurological_disorders
chr16	31056433	A	Neurological_disorders; eQTL
chr16	31093954	A	Neurological_disorders
chr16	31095171	A	parkinsons disease,NHGRI_GWAS_catalog; Neurological_disorders
chr16	31096876	A	Neurological_disorders
chr16	31099011	M	Other rare coding variants;Pharmacogenetics/ADME
chr16	31099011	o	Scalp hair shape
chr16	31102321	A	Neurological_disorders; Pharmacogenetics/ADME
chr16	31102321	M	Neurological_disorders; Pharmacogenetics/ADME
chr16	31103796	A	Neurological_disorders; Pharmacogenetics/ADME
chr16	31103796	M	Neurological_disorders; Pharmacogenetics/ADME
chr16	31104713	M	PGx
chr16	31106004	M	PGx
chr16	31121793	A	parkinsons disease,Parkinsons_disease,Neurological disorders
chr16	31129895	A	Alzheimers disease,Neurological disorders
chr16	31129895	D	obesity,body mass index (joint analysis main effects and smoking interaction)
chr16	31129942	A	Neurological_disorders
chr16	31131614	A	Neurological_disorders
chr16	31132250	A	Neurological_disorders
chr16	31133449	A	Neurological_disorders
chr16	31154358	A	Neurological_disorders; eQTL
chr16	31195279	A	Neurological disorders;Other rare coding variants
chr16	31204058	A	Neurological_disorders
chr16	31272353	E	systemic lupus erythematosus,erythematosus
chr16	31313253	E	systemic lupus erythematosus,erythematosus
chr16	31326706	E	systemic lupus erythematosus and systemic sclerosis,erythematosus
chr16	31451699	o	eQTL
chr16	34498025	J	menopause (age at onset)
chr16	48180110	A	amyotrophic lateral sclerosis (sporadic)
chr16	48258198	o	NS
chr16	49062590	A	Alzheimers disease
chr16	49062590	D	obesity,body mass index
chr16	49142506	o	Social autistic-like traits
chr16	49324739	o	Blood protein levels
chr16	49590972	o	Mosquito bite size
chr16	49643566	o	IgG glycosylation
chr16	49809563	o	Highest math class taken (MTAG)
chr16	49940758	M	Stevens
chr16	49946415	M	Stevens
chr16	49946670	M	cold medicine-related stevens-johnson syndrome/toxic epidermal necrolysis (sjs/ten) with severe ocular complications,Stevens
chr16	49950641	M	cold medicine-related stevens-johnson syndrome/toxic epidermal necrolysis (sjs/ten) with severe ocular complications,Stevens
chr16	50249080	o	Adolescent idiopathic scoliosis
chr16	50437528	o	Liver enzyme levels (alanine transaminase)
chr16	50763778	I	IBD
chr16	50854418	A	NHGRI_GWAS_catalog; Neurological_disorders
chr16	50854418	o	Leprosy
chr16	50922786	I	inflammatory bowel disease
chr16	50951373	o	Cognitive performance
chr16	51188432	D	heel bone mineral density
chr16	51190580	o	Highest math class taken (MTAG)
chr16	51482321	F	optic disc area
chr16	51617064	o	Cognitive performance (MTAG)
chr16	51754991	H	glomerular filtration rate
chr16	51902302	D	heel bone mineral density
chr16	51926509	D	body mass index
chr16	52007176	o	Gut microbiota (bacterial taxa)
chr16	52579986	A	Neurological disorders
chr16	52586341	A	Cancer common variants;NHGRI GWAS catalog;Neurological disorders
chr16	52586341	K	Cancer common variants;NHGRI GWAS catalog;Neurological disorders,breast cancer (male)
chr16	52586341	o	Breast
chr16	52599188	A	parkinsons disease,Parkinsons_disease,Cancer common variants;NHGRI GWAS catalog;Neurological disorders
chr16	52599188	K	Cancer common variants;NHGRI GWAS catalog;Neurological disorders,breast cancer (estrogen-receptor negative)
chr16	52635000	A	Neurological disorders
chr16	52635000	K	breast cancer
chr16	52635000	o	Breast
chr16	53370021	o	Granulocyte percentage of myeloid white cells
chr16	53424943	o	Intelligence
chr16	53537423	A	depressive symptoms (ssri exposure interaction)
chr16	53538157	o	Self-reported math ability (MTAG)
chr16	53544630	D	hip circumference adjusted for bmi
chr16	53757740	D	subcutaneous adipose tissue
chr16	53757740	o	NHGRI GWAS catalog
chr16	53769677	D	body mass index
chr16	53769677	o	NHGRI GWAS catalog
chr16	53800954	A	Alzheimers disease
chr16	53800954	D	obesity,type 2 diabetes
chr16	53800954	o	NHGRI GWAS catalog
chr16	53803574	A	Alzheimers disease
chr16	53803574	D	obesity (early onset extreme),obesity
chr16	53803574	J	menarche (age at onset)
chr16	53803574	o	NHGRI GWAS catalog
chr16	53809247	A	Alzheimers disease
chr16	53809247	D	obesity,waist-hip ratio
chr16	53809247	o	NHGRI GWAS catalog
chr16	53811788	A	Alzheimers disease
chr16	53811788	D	body mass index
chr16	53813367	A	Alzheimers disease
chr16	53813367	D	obesity
chr16	53813367	K	breast cancer (estrogen-receptor negative),Cancer common variants;NHGRI GWAS catalog
chr16	53816275	A	Alzheimers disease
chr16	53816275	C	body mass in chronic obstructive pulmonary disease
chr16	53816275	D	type 2 diabetes,diabetes2
chr16	53816275	J	menarche (age at onset)
chr16	53816275	M	NHGRI GWAS catalog;Pharmacogenetics/ADME
chr16	53819169	A	Alzheimers disease
chr16	53819169	D	type 2 diabetes,diabetes2
chr16	53820527	A	Alzheimers disease
chr16	53820527	D	obesity,type 2 diabetes
chr16	53820527	J	menarche (age at onset)
chr16	53820527	o	NHGRI GWAS catalog
chr16	53821125	D	body mass index
chr16	53825488	D	obesity (extreme)
chr16	53825488	o	carry over v2,NHGRI GWAS catalog
chr16	53828066	D	body mass index (adult)
chr16	53839135	o	Osteoarthritis,NHGRI GWAS catalog
chr16	53842908	A	NHGRI GWAS catalog;Neurological disorders,Alzheimers disease
chr16	53842908	D	obesity,body mass index (snp x snp interaction)
chr16	53845487	A	NHGRI_GWAS_catalog; Neurological_disorders,Alzheimers disease
chr16	53845487	D	type 2 diabetes,diabetes2
chr16	53860052	I	thiopurine-induced leukopenia in inflammatory bowel disease
chr16	53860052	M	thiopurine-induced leukopenia in inflammatory bowel disease
chr16	54090495	E	allergic rhinitis
chr16	54101461	D	heel bone mineral density
chr16	54494424	o	Dialysis-related mortality
chr16	54504019	A	Genome-wide_coverage_for_common_variants; Neurological_disorders
chr16	54682064	K	breast cancer
chr16	54882663	o	Adolescent idiopathic scoliosis
chr16	55005321	A	exploratory eye movement dysfunction in schizophrenia (responsive search score)
chr16	55127191	D	heel bone mineral density
chr16	55245037	o	Information processing speed
chr16	55511806	M	Genome-wide_coverage_for_common_variants; Pharmacogenetics/ADME
chr16	55517232	o	carry over v2
chr16	55526487	o	carry over v2
chr16	55526876	o	carry over v2
chr16	55527422	o	carry over v2
chr16	55529411	o	carry over v2
chr16	55844609	o	Response,Response to dabigatran etexilate treatment
chr16	55850874	M	PGx
chr16	55853481	M	PGx
chr16	55853491	M	PGx
chr16	55853545	M	PGx
chr16	55855311	M	PGx
chr16	55855361	M	PGx
chr16	55861794	o	Response,Response to dabigatran etexilate treatment
chr16	55862701	M	PGx
chr16	55862712	M	PGx
chr16	55862883	M	PGx
chr16	55866934	M	PGx
chr16	55866949	M	PGx
chr16	55866957	M	PGx
chr16	56315544	A	Neurological_disorders
chr16	56363528	B	Cardiometabolic;Genome-wide coverage for common variants
chr16	56363528	D	Cardiometabolic;Genome-wide coverage for common variants
chr16	56368689	o	eQTL
chr16	56396486	o	Other rare coding variants;eQTL
chr16	56505773	o	eQTL
chr16	56717596	o	eQTL
chr16	56725173	o	Gambling
chr16	56829422	o	Potassium levels
chr16	56900931	M	Pharmacogenetics/ADME
chr16	56917169	o	eQTL
chr16	56933519	B	Cardiometabolic;Other rare coding variants
chr16	56933519	D	Cardiometabolic;Other rare coding variants
chr16	56969148	D	metabolic syndrome
chr16	56969148	o	NHGRI GWAS catalog;Other rare coding variants;Protein truncating variants
chr16	56988044	A	Alzheimers disease
chr16	56988044	B	cardiovascular disease risk factors
chr16	56988044	D	lipid_metabolism,metabolite levels
chr16	56993161	A	Alzheimers disease
chr16	56993161	B	coronary artery disease
chr16	56993161	D	lipid_metabolism
chr16	56993324	D	HDL,triglycerides
chr16	56993324	F	exudative age-related macular degeneration
chr16	56994894	o	eQTL
chr16	56995236	A	Alzheimers disease
chr16	56995236	B	coronary artery disease
chr16	56995236	D	lipid_metabolism,low high density lipoprotein cholesterol levels
chr16	56995236	o	NHGRI GWAS catalog;Other rare coding variants
chr16	56995908	D	lipid_metabolism
chr16	56996288	A	Alzheimers disease
chr16	56996288	D	lipid_metabolism
chr16	56996288	M	Pharmacogenetics/ADME
chr16	56997233	D	total cholesterol levels
chr16	56997233	F	age-related macular degeneration
chr16	56997233	o	Age-rela,NHGRI GWAS catalog
chr16	57005479	D	lipid metabolism phenotypes
chr16	57005479	M	NHGRI GWAS catalog;Pharmacogenetics/ADME
chr16	57006378	D	metabolite levels (lipoprotein measures)
chr16	57009985	A	Genome-wide_coverage_for_common_variants; NHGRI_GWAS_catalog; Neurological_disorders
chr16	57016092	A	Alzheimers disease
chr16	57016092	D	lipid_metabolism
chr16	57016150	o	carry over v2
chr16	57017292	A	Alzheimers disease
chr16	57017292	D	total cholesterol levels
chr16	57017292	F	exudative age-related macular degeneration
chr16	57017319	o	rare_variant
chr16	57058582	A	bipolar disorder and schizophrenia
chr16	57058582	o	NHGRI GWAS catalog
chr16	57069650	o	Genome-wide coverage for common variants;eQTL
chr16	57296834	o	eQTL
chr16	57303194	o	Sleep duration
chr16	57392241	A	multiple sclerosis
chr16	57392241	E	systemic lupus erythematosus
chr16	57562220	o	eQTL
chr16	57915901	C	Lung function phenotypes
chr16	57921843	C	Lung function phenotypes
chr16	57937659	C	Lung function phenotypes
chr16	57937788	C	Lung function phenotypes;Other rare coding variants
chr16	57939298	C	Lung function phenotypes
chr16	57945035	C	Lung function phenotypes
chr16	57945668	C	Lung function phenotypes
chr16	57946078	C	Genome-wide coverage for common variants;Lung function phenotypes
chr16	57946937	C	Lung function phenotypes
chr16	57948543	C	Lung function phenotypes
chr16	57949224	C	Lung function phenotypes;Other rare coding variants
chr16	57953380	C	Lung function phenotypes
chr16	57953613	C	Lung function phenotypes
chr16	57953715	C	Lung function phenotypes
chr16	57955703	C	Lung function phenotypes
chr16	57957216	C	Lung function phenotypes;Other rare coding variants
chr16	57967192	C	Lung function phenotypes
chr16	57981356	C	Lung function phenotypes
chr16	58018950	C	Lung function phenotypes
chr16	58022136	A	aggressiveness in attention deficit hyperactivity disorder
chr16	58043255	C	Lung function phenotypes
chr16	58054099	C	Lung function phenotypes;Other rare coding variants
chr16	58058453	o	eQTL
chr16	58058464	C	Lung function phenotypes
chr16	58079165	C	Lung function phenotypes;NHGRI GWAS catalog;Other rare coding variants
chr16	58091654	o	Lung_function_phenotypes
chr16	58093458	o	Lung_function_phenotypes
chr16	58093750	o	Lung_function_phenotypes
chr16	58095031	o	Lung_function_phenotypes
chr16	58095698	o	Lung_function_phenotypes
chr16	58096591	o	Lung_function_phenotypes
chr16	58100228	o	Lung_function_phenotypes
chr16	58101230	o	Lung_function_phenotypes
chr16	58132535	o	Lung_function_phenotypes
chr16	58134288	o	Genome-wide_coverage_for_common_variants; Lung_function_phenotypes
chr16	58285188	o	eQTL
chr16	58671815	A	schizophrenia
chr16	58681393	A	schizophrenia
chr16	58754888	o	NHGRI GWAS catalog
chr16	59649779	A	neuroticism
chr16	59999347	o	Yeast infection
chr16	60314656	D	phospholipid levels (plasma)
chr16	60733603	F	myopia (pathological)
chr16	61747669	o	General cognitive ability
chr16	61979594	A	Genome-wide coverage for common variants;Neurological disorders
chr16	62023770	o	Adolescent idiopathic scoliosis
chr16	62100211	F	myopia (pathological)
chr16	62600789	B	coronary artery calcified atherosclerotic plaque score in type 2 diabetes
chr16	62600789	D	coronary artery calcified atherosclerotic plaque score in type 2 diabetes
chr16	65135115	B	vascular endothelial growth factor levels
chr16	65286870	B	resting heart rate
chr16	65737243	o	Educational attainment (MTAG)
chr16	65904987	o	Lung_function_phenotypes
chr16	66271300	o	Iron status biomarkers (ferritin levels)
chr16	66614008	o	Other rare coding variants;eQTL
chr16	66638245	o	Number of children (6+ vs. 0 or 1)
chr16	66688103	o	eQTL
chr16	66969176	M	Pharmacogenetics/ADME
chr16	67207933	B	Cardiometabolic
chr16	67207933	D	Cardiometabolic
chr16	67225501	D	hdl cholesterol
chr16	67225501	o	NHGRI GWAS catalog
chr16	67233266	F	intraocular pressure
chr16	67458251	D	waist-to-hip ratio adjusted for body mass index
chr16	67464811	B	salt_sensitivity
chr16	67464894	B	salt_sensitivity
chr16	67469733	B	salt_sensitivity
chr16	67469915	B	salt_sensitivity
chr16	67708897	D	hdl cholesterol
chr16	67708897	o	NHGRI GWAS catalog;Other rare coding variants
chr16	67850700	o	eQTL
chr16	67902070	A	Alzheimers disease
chr16	67902070	D	lipid_metabolism,hdl cholesterol
chr16	67902070	o	NHGRI GWAS catalog
chr16	67911517	D	metabolic syndrome
chr16	67911517	o	NHGRI GWAS catalog;Other rare coding variants
chr16	67928042	D	hdl cholesterol
chr16	67928042	o	NHGRI GWAS catalog
chr16	67950613	o	eQTL
chr16	68189340	A	schizophrenia
chr16	68218336	o	eQTL
chr16	68331890	D	blood metabolite levels
chr16	68383047	A	NHGRI_GWAS_catalog; Neurological_disorders
chr16	68383047	o	Magnesium levels
chr16	68431756	o	eQTL
chr16	68591230	E	ulcerative colitis,Autoimmune/Inflammatory;NHGRI GWAS catalog
chr16	68591230	I	ulcerative colitis,IBD
chr16	68771034	o	carry over v2
chr16	68857441	o	eQTL
chr16	68867247	K	Rare_variants_in_cancer_predisposition_genes; Rare,_possibly_disease_causing,_mutations
chr16	68942590	I	primary sclerosing cholangitis
chr16	69159533	o	eQTL
chr16	69349785	o	eQTL
chr16	69397393	o	eQTL
chr16	69497203	B	blood pressure (smoking interaction)
chr16	69563890	D	urate levels,Gout
chr16	69590366	D	serum uric acid levels
chr16	69640217	o	carry over v2
chr16	69743760	M	Pharmacogenetics/ADME
chr16	69745145	M	Other rare coding variants;Pharmacogenetics/ADME
chr16	69748869	M	Other_rare_coding_variants; Pharmacogenetics/ADME
chr16	69830328	o	IgE levels,carry over v2
chr16	70694000	A	Alzheimers_Disease; Genome-wide_coverage_for_common_variants; Other_rare_coding_variants; Protein_truncating_variants
chr16	70696367	o	eQTL
chr16	70756066	o	Intelligence
chr16	70905640	F	myopia (age of diagnosis)
chr16	70986356	o	NS
chr16	71349498	A	neuroticism
chr16	71396661	A	schizophrenia
chr16	71439172	B	Cardiometabolic
chr16	71439172	D	Cardiometabolic
chr16	71472704	o	Blood protein levels
chr16	71988106	o	Other rare coding variants;eQTL,General cognitive ability
chr16	72042682	M	Other rare coding variants;Pharmacogenetics/ADME;eQTL
chr16	72046211	A	Neurological_disorders
chr16	72046305	A	Neurological_disorders
chr16	72046461	A	Neurological_disorders
chr16	72088467	o	carry over v2
chr16	72205671	D	3-hydroxy-1-methylpropylmercapturic acid levels in smokers
chr16	72229532	o	Blood protein levels
chr16	72257699	B	thiazide-induced adverse metabolic effects in hypertensive patients
chr16	72257699	D	thiazide-induced adverse metabolic effects in hypertensive patients
chr16	72257699	M	thiazide-induced adverse metabolic effects in hypertensive patients
chr16	72259192	o	Reading disability or specific language impairment adjusted for intelligence quotient (pleiotropy)
chr16	72389872	o	General cognitive ability
chr16	72694352	o	Nose morphology
chr16	72756101	D	metabolite levels
chr16	72800567	o	Blood protein levels
chr16	72911406	D	heel bone mineral density
chr16	72931085	D	ldl cholesterol
chr16	72931085	o	NHGRI GWAS catalog
chr16	72981949	A	Genome-wide coverage for common variants;Neurological disorders
chr16	72996162	D	body mass index
chr16	72996983	o	Age-related diseases, mortality and associated endophenotypes
chr16	73009024	o	Kawasaki disease,NHGRI GWAS catalog
chr16	73051620	B	atrial_fibrillation_cerebral_infarctions_lung_thromb_embolisms,prevalent atrial fibrillation
chr16	73051620	o	NHGRI GWAS catalog
chr16	73068678	B	stroke (ischemic)
chr16	73068678	o	carry over v2,NHGRI GWAS catalog
chr16	73462486	o	Colonoscopy-negative controls vs population controls
chr16	73581058	A	multiple sclerosis (severity)
chr16	73581058	E	multiple sclerosis (severity)
chr16	73713683	o	Word reading
chr16	73829270	B	thiazide-induced adverse metabolic effects in hypertensive patients
chr16	73829270	D	thiazide-induced adverse metabolic effects in hypertensive patients
chr16	73829270	M	thiazide-induced adverse metabolic effects in hypertensive patients
chr16	73996607	o	Energy expenditure (24h)
chr16	74087814	D	heel bone mineral density
chr16	74207687	A	Neurological_disorders
chr16	74209780	A	Neurological_disorders
chr16	74472696	K	breast cancer
chr16	74480417	o	eQTL
chr16	74499046	o	Neutrophil percentage of white cells
chr16	74658867	o	eQTL
chr16	74713054	o	eQTL
chr16	74734867	o	eQTL
chr16	74860556	o	General cognitive ability
chr16	75091897	A	Neurological_disorders
chr16	75104764	A	Genome-wide_coverage_for_common_variants; Neurological_disorders
chr16	75109526	A	Neurological disorders
chr16	75143242	A	Neurological_disorders
chr16	75167579	I	crohns disease (time to surgery)
chr16	75236763	o	Blood protein levels
chr16	75243772	o	Blood protein levels
chr16	75247245	D	type 2 diabetes,diabetes2
chr16	75252327	A	Alzheimers disease
chr16	75252327	D	type 1 diabetes,diabetes1
chr16	75255129	A	Alzheimers disease
chr16	75255129	D	diabetes2
chr16	75263661	C	Lung function phenotypes;Other rare coding variants
chr16	75263661	K	pancreatic cancer
chr16	75281235	E	Autoimmune/Inflammatory
chr16	75313258	o	Lung_function_phenotypes
chr16	75316074	o	Lung_function_phenotypes
chr16	75318581	o	Lung_function_phenotypes
chr16	75325933	o	Headache
chr16	75327916	C	Lung function phenotypes
chr16	75434424	C	Lung function phenotypes
chr16	75438777	C	Lung function phenotypes
chr16	75452534	C	Lung function phenotypes
chr16	75480608	C	Lung function phenotypes
chr16	75484241	C	Lung function phenotypes
chr16	75522979	C	Lung function phenotypes
chr16	75525781	C	Lung function phenotypes
chr16	75526170	C	Lung function phenotypes
chr16	75526247	C	Lung function phenotypes
chr16	75526936	C	Lung function phenotypes
chr16	75527524	C	Lung function phenotypes
chr16	75527561	C	Lung function phenotypes
chr16	75531477	o	Lung_function_phenotypes
chr16	75531510	o	Lung_function_phenotypes
chr16	75531925	o	Lung_function_phenotypes
chr16	75534058	o	Lung_function_phenotypes
chr16	75536272	o	Lung_function_phenotypes
chr16	75564668	M	Pharmacogenetics/ADME
chr16	75565420	M	Pharmacogenetics/ADME
chr16	75665019	o	eQTL
chr16	75991446	C	tuberculosis
chr16	76170096	o	Delta-5 desaturase activity
chr16	76318542	M	response to amphetamines
chr16	76318542	o	NHGRI GWAS catalog
chr16	76432398	A	Genome-wide coverage for common variants;Neurological disorders
chr16	76524013	o	General cognitive ability
chr16	76890126	E	response to tnf-alpha inhibitors in rheumatoid arthritis
chr16	76890126	M	response to tnf-alpha inhibitors in rheumatoid arthritis
chr16	76969598	E	immune response to measles-mumps-rubella vaccine
chr16	77007437	o	Educational attainment
chr16	77054356	o	beta-nerve growth factor levels
chr16	77428972	D	bone mineral density
chr16	77456244	o	Upper eyelid sagging severity
chr16	77591935	F	intraocular pressure
chr16	77611387	F	intraocular pressure
chr16	77620059	o	Childhood ear infection
chr16	77743558	o	Lung_function_phenotypes
chr16	77783580	D	obesity-related traits
chr16	77856727	o	Subjective well-being
chr16	78167658	C	Lung function phenotypes
chr16	78231494	A	dementia
chr16	78331559	o	eQTL
chr16	78356662	o	eQTL
chr16	78657884	o	Epstein-Barr virus copy number in lymphoblastoid cell lines
chr16	78778659	D	serum uric acid levels in response to allopurinol in gout
chr16	78778659	M	serum uric acid levels in response to allopurinol in gout
chr16	78809072	B	peripheral arterial disease (traffic-related air pollution interaction)
chr16	78862200	D	diabetes1
chr16	78884154	A	Neurological disorders
chr16	78897586	A	Neurological disorders
chr16	78932378	o	Acute graft versus host disease in bone marrow transplantation (recipient effect)
chr16	78935908	M	post bronchodilator fev1/fvc ratio
chr16	78937752	M	post bronchodilator fev1/fvc ratio
chr16	78938589	M	post bronchodilator fev1/fvc ratio
chr16	79044649	M	Pharmacogenetics/ADME
chr16	79110596	A	multiple sclerosis
chr16	79110596	E	multiple sclerosis
chr16	79155917	o	Educational attainment
chr16	79363814	D	obesity-related traits
chr16	79406918	D	type 2 diabetes
chr16	79406918	o	Type
chr16	79551227	D	response to fenofibrate (hdl cholesterol levels)
chr16	79551227	M	response to fenofibrate (hdl cholesterol levels)
chr16	79566854	o	Lung_function_phenotypes
chr16	79585021	o	Height
chr16	79645989	D	Gout
chr16	79645989	H	Renal,renal function-related traits (urea)
chr16	79682751	A	Alzheimers disease
chr16	79682751	D	obesity
chr16	79734987	D	urate levels,Gout
chr16	79855832	H	prostate-specific antigen levels (conditioned on lead snps)
chr16	80105866	A	eating disorder in bipolar disorder
chr16	80184313	D	serum uric acid levels
chr16	80298550	A	alzheimer disease and age of onset
chr16	80507193	A	Neurological_disorders
chr16	80650805	K	breast cancer,Cancer_common_variants
chr16	80650805	o	Breast
chr16	81156522	A	attention deficit hyperactivity disorder and conduct disorder
chr16	81156522	o	NHGRI GWAS catalog
chr16	81202731	o	eQTL
chr16	81204125	o	eQTL
chr16	81209715	F	myopia (age of diagnosis)
chr16	81264597	o	Carotenoid and tocopherol levels
chr16	81303759	o	NHGRI GWAS catalog;Other rare coding variants,Protein quantitative trait loci
chr16	81473649	J	Menarche,menarche (age at onset)
chr16	81489373	D	type 2 diabetes
chr16	81489373	o	Type,NHGRI GWAS catalog
chr16	81534790	D	Adiponec,waist-to-hip ratio adjusted for body mass index
chr16	81534790	o	NHGRI GWAS catalog
chr16	81591313	o	Dehydroepiandrosterone sulphate levels
chr16	81637389	o	Pursuit maintenance gain
chr16	81774798	M	adverse response to chemotherapy (neutropenia/leucopenia) (carboplatin)
chr16	81774798	o	Adverse
chr16	81858172	o	Upper eyelid morphology
chr16	81865377	o	eQTL
chr16	81870564	o	eQTL
chr16	81876279	o	eQTL
chr16	81917099	o	eQTL
chr16	81960958	o	IgG glycosylation
chr16	82045242	o	eQTL
chr16	82457733	o	Non-word repetition
chr16	82594383	A	response to antipsychotic treatment
chr16	82594383	M	response to antipsychotic treatment
chr16	82662268	A	NHGRI GWAS catalog;Neurological disorders
chr16	82662268	D	adiponectin levels,Adiponec
chr16	82694222	F	myopia (age of diagnosis)
chr16	82697661	D	trans fatty acid levels
chr16	82704528	D	trans fatty acid levels
chr16	82710856	D	trans fatty acid levels
chr16	82746937	A	NHGRI_GWAS_catalog; Neurological_disorders,attention deficit hyperactivity disorder
chr16	82787053	K	multiple myeloma (igh translocation)
chr16	82795419	C	response to bronchodilator in chronic obstructive pulmonary disease (change in fev1)
chr16	82795419	M	response to bronchodilator in chronic obstructive pulmonary disease (change in fev1)
chr16	82848208	D	3-hydroxy-1-methylpropylmercapturic acid levels in smokers
chr16	82924685	D	glucose homeostasis traits
chr16	83143453	o	Maximal oxygen uptake response
chr16	83308001	K	colorectal adenoma (advanced)
chr16	83358776	C	ige levels in asthmatics (d.f. specific)
chr16	83358776	o	carry over v2
chr16	83386772	o	Highest math class taken
chr16	83447271	o	Night sleep phenotypes
chr16	83473113	o	Gait speed in old age
chr16	83487471	A	response to antipsychotic treatment
chr16	83487471	M	response to antipsychotic treatment
chr16	83487471	o	NHGRI GWAS catalog
chr16	83555525	o	Homeostasis model assessment of beta-cell function (dietary factor interaction)
chr16	83608599	o	Highest math class taken (MTAG)
chr16	83639335	o	NHGRI GWAS catalog,Height
chr16	83652902	o	Smoking initiation
chr16	83712435	M	response to amphetamines
chr16	83771496	o	IgG glycosylation
chr16	84031482	D	body mass index (change over time)
chr16	84046715	o	Non-alcoholic fatty liver disease histology (other)
chr16	84093062	o	eQTL
chr16	84158248	o	Other rare coding variants;eQTL,Highest math class taken (MTAG)
chr16	84165620	o	eQTL
chr16	84209080	B	systolic blood pressure response to hydrochlorothiazide in hypertension
chr16	84219849	o	eQTL
chr16	84228199	o	eQTL
chr16	84338234	B	systolic blood pressure (alcohol consumption interaction)
chr16	84453056	o	Cannabis use (age at onset)
chr16	84511325	o	Genome-wide coverage for common variants;eQTL
chr16	84536684	o	eQTL
chr16	84623484	M	epilepsy and lamotrigine-induced maculopapular eruptions
chr16	84630053	o	Genome-wide coverage for common variants;eQTL
chr16	84685509	o	Waist circumference,NHGRI GWAS catalog
chr16	84987679	o	Height
chr16	85089195	A	Neurological disorders
chr16	85092748	A	Genome-wide_coverage_for_common_variants; NHGRI_GWAS_catalog; Neurological_disorders,amyotrophic lateral sclerosis
chr16	85096556	A	Neurological_disorders
chr16	85103885	o	Dysphagia
chr16	85145977	A	Neurological disorders;Other rare coding variants
chr16	85178730	A	Neurological disorders
chr16	85452695	o	Platelet distribution width
chr16	85733310	M	Stevens
chr16	85735652	A	Alzheimers disease
chr16	85735652	D	type 2 diabetes,diabetes2
chr16	85774917	A	Genome-wide coverage for common variants;Neurological disorders
chr16	85821629	o	eQTL
chr16	85927013	o	Monocyte count
chr16	85936640	o	NS
chr16	85936723	o	NS
chr16	85938755	o	Sum basophil neutrophil counts
chr16	85944823	o	Monocyte percentage of white cells
chr16	85961562	B	qrs duration
chr16	85972612	E	systemic lupus erythematosus,erythematosus
chr16	85975659	K	chronic lymphocytic leukemia
chr16	85989464	o	Monocyte count
chr16	85991400	o	Monocyte percentage of white cells
chr16	85991705	o	Systemic sclerosis (anti-centromere-positive)
chr16	85992649	E	systemic lupus erythematosus
chr16	85993134	H	classic bladder exstrophy
chr16	85994484	A	multiple sclerosis
chr16	85994484	E	multiple sclerosis
chr16	85995436	o	Monocyte percentage of white cells
chr16	86009686	I	crohns disease
chr16	86011033	A	multiple sclerosis
chr16	86011033	E	multiple sclerosis
chr16	86011337	E	Autoimmune/Inflammatory,systemic lupus erythematosus
chr16	86011337	I	inflammatory bowel disease,IBD
chr16	86014241	E	ulcerative colitis
chr16	86014241	I	ulcerative colitis,colitis
chr16	86014881	I	inflammatory bowel disease
chr16	86017663	A	multiple sclerosis
chr16	86017663	E	multiple sclerosis
chr16	86018633	E	rheumatoid arthritis,Rheumato
chr16	86104142	A	major depressive disorder
chr16	86112009	o	Genome-wide_coverage_for_low_frequency_variants; Lung_function_phenotypes
chr16	86139685	D	plasma omega-3 polyunsaturated fatty acid levels (docosahexaenoic acid)
chr16	86233413	o	Diverticular disease
chr16	86253716	M	6-month creatinine clearance change response to tenofovir treatment in hiv infection (treatment arm interaction)
chr16	86254051	K	colorectal cancer
chr16	86304261	M	response to platinum-based chemotherapy (cisplatin)
chr16	86335351	K	pancreatic cancer
chr16	86437767	o	Hypospadias
chr16	86511915	D	obesity (early onset extreme)
chr16	86536623	A	hippocampal volume
chr16	86681031	D	obesity-related traits
chr16	86685419	B	incident myocardial infarction
chr16	86699724	B	coronary artery disease
chr16	86710660	D	bone mineral density (spine)
chr16	86904135	o	Sepsis in extremely premature infants
chr16	86918674	o	Interleukin-2 levels
chr16	87100746	D	heel bone mineral density
chr16	87111630	A	alzheimers disease (age of onset)
chr16	87445839	o	Highest math class taken (MTAG)
chr16	87575332	B	stroke
chr16	87792392	o	eQTL
chr16	87866138	M	Genome-wide coverage for common variants;Pharmacogenetics/ADME
chr16	87878822	D	metabo_GWAS,blood metabolite levels
chr16	87886490	o	Mean corpuscular volume
chr16	88298124	F	central corneal thickness
chr16	88330513	F	central corneal thickness
chr16	88713236	B	salt_sensitivity
chr16	88713236	M	Other rare coding variants;Pharmacogenetics/ADME
chr16	88716394	o	eQTL
chr16	88721538	o	Hair color
chr16	88766940	o	eQTL
chr16	88773893	A	autism spectrum disorder-related traits
chr16	88776297	o	eQTL
chr16	88782247	o	Blood phenotypes
chr16	88783449	o	Other rare coding variants;eQTL
chr16	88787781	o	Blood phenotypes;Other rare coding variants
chr16	88804734	o	Other rare coding variants;eQTL
chr16	88844932	D	glycated hemoglobin levels,Glycated
chr16	88853729	D	glycated hemoglobin levels
chr16	88853729	o	Mean
chr16	88875671	o	eQTL
chr16	88876242	o	carry over v2
chr16	88876858	o	carry over v2
chr16	88890471	o	eQTL
chr16	88927221	o	Genome-wide coverage for common variants;eQTL
chr16	89027654	o	eQTL
chr16	89036713	o	eQTL
chr16	89383725	o	Low tan response,eQTL
chr16	89613123	M	Other rare coding variants;Pharmacogenetics/ADME
chr16	89625227	o	Stromal-cell-derived factor 1 alpha levels
chr16	89644001	o	Other rare coding variants;eQTL
chr16	89708096	o	Homocysteine levels
chr16	89708292	D	glomerular filtration rate in non diabetics (creatinine)
chr16	89708292	H	CKD,glomerular filtration rate in non diabetics (creatinine)
chr16	89734349	o	Hemoglobin concentration
chr16	89734831	D	hip circumference adjusted for bmi
chr16	89734831	o	eQTL
chr16	89741496	A	autism spectrum disorder, attention deficit-hyperactivity disorder, bipolar disorder, major depressive disorder, and schizophrenia (combined)
chr16	89755903	K	melanoma
chr16	89755903	o	NHGRI GWAS catalog
chr16	89760474	o	carry over v2
chr16	89800058	o	Self-reported math ability (MTAG)
chr16	89802719	A	Neurological_disorders
chr16	89818732	o	NHGRI GWAS catalog;Other rare coding variants,Skin sensitivity to sun
chr16	89851033	M	caffeine consumption
chr16	89851033	o	NHGRI GWAS catalog
chr16	89862906	A	Genome-wide_coverage_for_common_variants; Neurological_disorders
chr16	89986154	o	Other rare coding variants;eQTL
chr16	90005453	A	obsessive-compulsive disorder or autism spectrum disorder
chr16	90020346	o	Low tan response
chr16	90058097	o	eQTL
chr16	90066936	K	melanoma
chr16	90066936	o	NHGRI GWAS catalog;Other rare coding variants
chr16	90079534	o	eQTL
chr16	90103117	o	eQTL
chr16	90105004	o	eQTL
chr16	90141355	o	Other rare coding variants;eQTL
chr17	84806	A	Genome-wide_coverage_for_common_variants; Neurological_disorders
chr17	200541	o	eQTL
chr17	415667	o	eQTL
chr17	463843	D	waist circumference adjusted for body mass index
chr17	618965	H	prostate cancer
chr17	618965	K	prostate cancer,Cancer common variants;eQTL
chr17	700020	D	type 2 diabetes
chr17	707329	o	Facial morphology (factor 15, philtrum width)
chr17	775051	B	blood pressure
chr17	800593	K	colorectal cancer
chr17	800593	o	Colorect
chr17	831667	o	Economic and political preferences,Genome-wide coverage for common variants;NHGRI GWAS catalog
chr17	838690	D	heel bone mineral density
chr17	907315	o	eQTL
chr17	1014897	o	eQTL
chr17	1255502	o	eQTL
chr17	1415910	A	Alzheimers Disease
chr17	1415910	o	Mean platelet volume
chr17	1520237	o	eQTL
chr17	1574342	o	Blood protein levels
chr17	1618363	o	Albumin,Serum albumin level,NHGRI GWAS catalog
chr17	1622177	o	eQTL
chr17	1637302	o	eQTL
chr17	1665603	o	eQTL
chr17	1674429	o	eQTL
chr17	1794208	o	Airway imaging phenotypes
chr17	1795180	o	eQTL
chr17	1860638	o	eQTL
chr17	1917474	D	circulating odd-numbered chain saturated fatty acid levels (c17:0)
chr17	1997444	F	intraocular pressure
chr17	2005136	A	Alzheimers disease
chr17	2005136	D	obesity,body mass index
chr17	2032312	B	coronary artery disease
chr17	2208899	A	schizophrenia
chr17	2211001	D	diabetes2
chr17	2211416	o	NHGRI GWAS catalog
chr17	2216258	D	type 2 diabetes,diabetes2
chr17	2249904	o	eQTL
chr17	2255138	o	eQTL
chr17	2278064	A	autism spectrum disorder
chr17	2295405	o	eQTL
chr17	2298974	D	diabetes2
chr17	2574821	A	neuroticism
chr17	2714118	o	eQTL
chr17	2771512	B	sudden cardiac arrest
chr17	2771512	o	NHGRI GWAS catalog
chr17	2893665	o	eQTL
chr17	2938533	C	asthma (sex interaction)
chr17	3393068	F	myopia (pathological)
chr17	3393068	o	NHGRI GWAS catalog
chr17	3433543	o	eQTL
chr17	3435691	o	eQTL
chr17	3460023	o	eQTL
chr17	3494868	o	eQTL
chr17	3554059	o	eQTL
chr17	3627473	o	Other rare coding variants;eQTL
chr17	3726827	A	Genome-wide coverage for common variants;Neurological disorders
chr17	3808032	o	Genome-wide coverage for common variants;eQTL
chr17	4374738	o	Scarlet fever
chr17	4519139	H	proteinuria and chronic kidney disease
chr17	4521473	C	allergic disease (asthma, hay fever or eczema)
chr17	4521473	E	allergic disease (asthma, hay fever or eczema),allergy_related
chr17	4638010	o	eQTL
chr17	4646064	o	eQTL
chr17	4683035	A	NHGRI GWAS catalog;Neurological disorders
chr17	4683035	D	sphingolipid levels
chr17	4686414	o	eQTL
chr17	4712617	E	systemic lupus erythematosus,erythematosus
chr17	4718776	o	eQTL
chr17	4720131	o	eQTL
chr17	4760031	o	eQTL
chr17	4763551	A	Alzheimers_Disease
chr17	4777634	A	Alzheimers_Disease
chr17	4780795	A	Alzheimers_Disease
chr17	4796286	o	Other rare coding variants;eQTL
chr17	4834209	o	Platelet count
chr17	4836381	o	Platelet count,Platelet,Blood phenotypes;NHGRI GWAS catalog;Other rare coding variants
chr17	4856580	o	Other rare coding variants;eQTL
chr17	4918458	o	eQTL
chr17	4943176	K	lung adenocarcinoma
chr17	4991694	A	Neurological disorders
chr17	5008236	A	family history of alzheimers disease,Neurological disorders
chr17	5022639	A	Neurological_disorders; eQTL
chr17	5113423	A	Neurological_disorders; eQTL
chr17	5118951	A	Alzheimers Disease
chr17	5126674	o	Other rare coding variants;eQTL
chr17	5137047	A	Alzheimers_Disease,family history of alzheimers disease
chr17	5137286	o	eQTL
chr17	5158714	A	Alzheimers_Disease
chr17	5204730	A	Alzheimers Disease
chr17	5272580	E	rheumatoid arthritis
chr17	5283252	A	Alzheimers disease
chr17	5283252	D	obesity,body mass index
chr17	5336058	o	eQTL
chr17	5363652	o	eQTL
chr17	5370687	o	eQTL
chr17	5412473	A	Neurological disorders;eQTL
chr17	5423104	o	eQTL
chr17	5482859	o	eQTL
chr17	5997476	A	Genome-wide coverage for common variants;Neurological disorders
chr17	6021379	C	Lung function phenotypes;Other rare coding variants
chr17	6353679	o	eQTL
chr17	6427079	o	Colonoscopy-negative controls vs population controls
chr17	6595930	D	blood metabolite levels
chr17	6663394	o	eQTL
chr17	6693170	A	Neurological_disorders
chr17	6795648	o	eQTL
chr17	6900076	o	Interleukin-4 levels
chr17	6915401	D	blood metabolite levels
chr17	6940393	D	type 2 diabetes,diabetes2
chr17	6945483	D	type 2 diabetes,diabetes2
chr17	7080316	D	ldl cholesterol
chr17	7091650	A	Alzheimers disease
chr17	7091650	D	lipid_metabolism,ldl cholesterol levels
chr17	7133609	o	eQTL
chr17	7164563	J	Birth_Weight
chr17	7184481	J	birth weight
chr17	7297452	o	Other rare coding variants;eQTL
chr17	7322245	o	eQTL
chr17	7350050	A	Neurological_disorders; eQTL
chr17	7358520	A	Neurological_disorders; eQTL
chr17	7358861	o	eQTL
chr17	7360110	M	Pharmacogenetics/ADME
chr17	7371932	A	Neurological disorders
chr17	7417663	A	NHGRI GWAS catalog;Neurological disorders;Other rare coding variants
chr17	7417663	o	Protein quantitative trait loci
chr17	7419645	A	Neurological_disorders
chr17	7437665	A	Neurological_disorders
chr17	7439270	A	Neurological_disorders
chr17	7462555	o	NHGRI GWAS catalog;Other rare coding variants,Serum total protein level
chr17	7462969	H	iga nephropathy
chr17	7462969	o	Non-albu,NHGRI GWAS catalog;Other rare coding variants
chr17	7464413	A	Neurological_disorders
chr17	7484812	o	NHGRI GWAS catalog;Other rare coding variants,Sex hormone-binding globulin levels
chr17	7491177	A	NHGRI GWAS catalog;Neurological disorders
chr17	7491177	H	iga nephropathy
chr17	7537792	o	Sex hormone-binding globulin levels
chr17	7557419	o	Other rare coding variants;eQTL
chr17	7571394	L	ACMG59
chr17	7571490	L	ACMG59
chr17	7571589	L	ACMG59
chr17	7577568	L	ACMG59
chr17	7578283	L	ACMG59
chr17	7578407	L	ACMG59
chr17	7579358	o	carry over v2
chr17	7579542	o	carry over v2
chr17	7579705	K	Rare_variants_in_cancer_predisposition_genes; Rare,_possibly_disease_causing,_mutations
chr17	7579705	o	carry over v2
chr17	7579882	K	Rare_variants_in_cancer_predisposition_genes
chr17	7579882	o	carry over v2
chr17	7590004	L	ACMG59
chr17	7590851	L	ACMG59
chr17	7621464	o	Age-related diseases and mortality
chr17	7721231	o	eQTL
chr17	7790048	o	eQTL
chr17	7961377	o	Blood protein levels
chr17	8130867	A	parkinsons disease (motor and cognition)
chr17	8130867	o	NHGRI GWAS catalog
chr17	8136092	o	Telomere length,NHGRI GWAS catalog
chr17	8157310	o	Other rare coding variants;eQTL
chr17	8595094	D	type 2 diabetes
chr17	8599007	A	alcohol consumption over the past year
chr17	8706451	o	eQTL
chr17	8804124	o	carry over v2
chr17	8809832	o	carry over v2
chr17	9032274	D	heel bone mineral density
chr17	9115405	A	Neurological disorders
chr17	9188598	A	antipsychotic drug dosage in schizophrenia or schizoaffective disorder
chr17	9188598	M	antipsychotic drug dosage in schizophrenia or schizoaffective disorder
chr17	9349010	D	hdl cholesterol change in response to fenofibrate in statin-treated type 2 diabetes
chr17	9349010	M	hdl cholesterol change in response to fenofibrate in statin-treated type 2 diabetes
chr17	9613604	B	coronary artery disease
chr17	9858012	o	Interleukin-8 levels
chr17	10031090	F	intraocular pressure,Glaucoma
chr17	10031090	o	eQTL
chr17	10031183	F	intraocular pressure,Glaucoma
chr17	10033679	F	intraocular pressure,Glaucoma
chr17	10112158	D	3-hydroxypropylmercapturic acid levels in smokers
chr17	10206595	A	major depressive disorder
chr17	10574159	o	Malaria
chr17	10709753	K	colorectal cancer
chr17	11094177	o	Daytime sleep phenotypes
chr17	11342608	D	obesity-related traits
chr17	11693587	E	immune response to measles-mumps-rubella vaccine
chr17	11803461	F	myopia (pathological)
chr17	11803461	o	Genome-wide coverage for common variants;NHGRI GWAS catalog
chr17	12047544	M	response to amphetamines
chr17	12047544	o	Genome-wide coverage for common variants;NHGRI GWAS catalog
chr17	12637371	o	Testosterone levels,NHGRI GWAS catalog
chr17	12757493	A	Genome-wide coverage for common variants;Neurological disorders
chr17	12873387	o	Joint mobility (Beighton score)
chr17	13062795	o	Cannabis use (initiation)
chr17	13183034	o	Lobe attachment (rater-scored or self-reported)
chr17	13559080	C	asthma (childhood onset)
chr17	13629731	o	Verbal memory performance (immediate recall change)
chr17	13684917	o	Conduct disorder (symptom count)
chr17	13708861	o	IgG glycosylation
chr17	13733806	E	systemic lupus erythematosus
chr17	13737552	A	Neurological_disorders
chr17	13815860	J	endometriosis
chr17	13910549	o	Temperament
chr17	14249167	o	eQTL
chr17	14307405	o	Colonoscopy-negative controls vs population controls
chr17	14629746	D	visceral adipose tissue/subcutaneous adipose tissue ratio
chr17	14649765	A	Neurological_disorders
chr17	14651888	A	Neurological_disorders
chr17	14655320	A	Genome-wide_coverage_for_common_variants; Neurological_disorders
chr17	14889925	D	obesity-related traits
chr17	15455321	o	eQTL
chr17	15468444	o	eQTL
chr17	15679601	o	NS
chr17	15826021	E	immune reponse to smallpox (secreted il-12p40)
chr17	15899675	B	blood pressure (smoking interaction)
chr17	16127206	A	Neurological_disorders
chr17	16168784	o	Sum neutrophil eosinophil counts
chr17	16176883	o	Monocyte percentage of white cells
chr17	16201941	A	Neurological_disorders; eQTL
chr17	16355043	A	Neurological_disorders
chr17	16816543	D	metabolite levels (pyroglutamine)
chr17	16820099	K	multiple myeloma and monoclonal gammopathy
chr17	16848750	o	Serum total protein level,Serum
chr17	16849139	K	multiple myeloma,Cancer common variants;NHGRI GWAS catalog
chr17	16849139	o	Hematolo
chr17	16863638	o	Non-albu,Serum total protein level,NHGRI GWAS catalog
chr17	16933404	D	diabetic retinopathy
chr17	16933404	F	diabetic retinopathy
chr17	16960978	o	Other rare coding variants;eQTL,IgG glycosylation
chr17	17104714	o	eQTL
chr17	17398278	o	Morning vs. evening chronotype
chr17	17409560	o	Height
chr17	17543722	B	coronary heart disease
chr17	17543722	D	hip circumference
chr17	17616619	o	Educational attainment (MTAG)
chr17	17696755	o	Myringotomy
chr17	17730201	A	Neurological_disorders
chr17	17733760	A	Neurological_disorders
chr17	17734740	A	Neurological_disorders
chr17	17735952	A	Neurological_disorders
chr17	17750907	o	TB-LM or TBLH-BMD (pleiotropy)
chr17	17782649	A	Neurological_disorders
chr17	17790588	A	Neurological_disorders
chr17	17804725	D	total body bone mineral density
chr17	17947710	A	Neurological_disorders
chr17	17947710	o	TB-LM or TBLH-BMD (pleiotropy)
chr17	17974887	A	Neurological_disorders
chr17	17992793	A	Neurological_disorders
chr17	17995166	A	Neurological_disorders
chr17	17997209	A	Neurological_disorders
chr17	18003845	A	Neurological_disorders
chr17	18008447	A	Neurological_disorders
chr17	18009102	A	Neurological_disorders
chr17	18011750	A	Neurological_disorders
chr17	18012730	A	Neurological_disorders
chr17	18012730	D	total body bone mineral density
chr17	18012775	A	Neurological_disorders
chr17	18023897	A	Neurological disorders;Other rare coding variants
chr17	18030240	A	Neurological disorders
chr17	18030852	A	Neurological disorders
chr17	18035019	A	Neurological disorders
chr17	18128474	A	Neurological disorders
chr17	18130144	A	Neurological disorders
chr17	18185510	o	eQTL
chr17	18232096	M	Other_rare_coding_variants; Pharmacogenetics/ADME
chr17	18820457	o	eQTL
chr17	18844736	o	Ankle injury
chr17	18923681	o	1,5-anhydroglucitol levels
chr17	19438321	D	glomerular filtration rate in non diabetics (creatinine)
chr17	19438321	H	CKD,glomerular filtration rate in non diabetics (creatinine)
chr17	19441531	o	eQTL
chr17	19463343	M	Pharmacogenetics/ADME
chr17	19560368	C	Lung function phenotypes
chr17	19580494	o	eQTL
chr17	19642952	F	intraocular pressure
chr17	19642952	M	Other rare coding variants;Pharmacogenetics/ADME
chr17	19697976	o	Genome-wide coverage for common variants;eQTL
chr17	20924077	o	Blood trace element (Se levels)
chr17	21707060	A	NHGRI_GWAS_catalog; Neurological_disorders
chr17	21707060	o	Psoriasis
chr17	21717543	o	Cutaneous psoriasis
chr17	25843643	I	inflammatory bowel disease
chr17	25843643	o	eQTL,CRO
chr17	25957334	o	eQTL
chr17	25974545	o	eQTL
chr17	26083996	A	Neurological_disorders
chr17	26096597	E	ankylosing spondylitis
chr17	26097131	E	chronic inflammatory diseases (ankylosing spondylitis, crohns disease, psoriasis, primary sclerosing cholangitis, ulcerative colitis) (pleiotropy)
chr17	26097131	I	chronic inflammatory diseases (ankylosing spondylitis, crohns disease, psoriasis, primary sclerosing cholangitis, ulcerative colitis) (pleiotropy)
chr17	26124908	E	chronic inflammatory diseases (ankylosing spondylitis, crohns disease, psoriasis, primary sclerosing cholangitis, ulcerative colitis) (pleiotropy)
chr17	26124908	I	chronic inflammatory diseases (ankylosing spondylitis, crohns disease, psoriasis, primary sclerosing cholangitis, ulcerative colitis) (pleiotropy)
chr17	26462889	o	eQTL
chr17	26610513	o	Blood protein levels
chr17	26676135	o	Blood protein levels
chr17	26719788	A	amyotrophic lateral sclerosis (sporadic),Neurological_disorders
chr17	26744679	A	Neurological_disorders
chr17	26747905	A	Neurological_disorders
chr17	26775741	A	CNV_regions_for_developmental_delay,_neuropsychiatric_disorders_and_lung_function
chr17	26776695	A	CNV_regions_for_developmental_delay,_neuropsychiatric_disorders_and_lung_function
chr17	26863923	o	eQTL
chr17	27092794	o	Blood phenotypes
chr17	27092942	o	Blood phenotypes
chr17	27187789	o	Immature fraction of reticulocytes
chr17	27202888	o	Mean corpuscular volume
chr17	27210253	o	Self-reported math ability (MTAG)
chr17	27588806	o	eQTL,Self-reported math ability (MTAG)
chr17	27647630	D	type 2 diabetes
chr17	27789216	o	Blood phenotypes
chr17	27814496	o	Platelet count,NHGRI GWAS catalog
chr17	27909352	o	Genome-wide coverage for common variants;eQTL
chr17	27921902	o	eQTL
chr17	27948844	D	heel bone mineral density
chr17	27959903	o	Other rare coding variants;eQTL
chr17	28543389	M	Pharmacogenetics/ADME
chr17	28561755	M	Pharmacogenetics/ADME
chr17	28564170	o	carry over v2
chr17	28564346	o	carry over v2
chr17	28661392	o	eQTL
chr17	28812120	o	General cognitive ability
chr17	29221277	o	eQTL
chr17	29333516	F	myopia (pathological)
chr17	29349545	A	CNV_regions_for_developmental_delay,_neuropsychiatric_disorders_and_lung_function
chr17	29508476	o	carry over v2
chr17	29552200	o	carry over v2
chr17	29560119	o	carry over v2
chr17	29562627	o	carry over v2
chr17	29586126	o	carry over v2
chr17	29630970	D	hip circumference
chr17	29652944	o	carry over v2
chr17	29653162	o	carry over v2
chr17	29665111	o	carry over v2
chr17	29667640	o	carry over v2
chr17	29667647	o	carry over v2
chr17	29684061	o	carry over v2
chr17	29687713	o	carry over v2
chr17	29701060	o	carry over v2
chr17	29705914	o	carry over v2
chr17	29819149	D	heel bone mineral density
chr17	30033514	B	coronary artery disease
chr17	30592205	o	eQTL
chr17	30635115	A	schizophrenia
chr17	30877658	K	pancreatic cancer
chr17	30877658	o	Pancreat,NHGRI GWAS catalog
chr17	30891814	C	local histogram emphysema pattern
chr17	31271295	A	Neurological_disorders
chr17	31448649	o	Longevity
chr17	31737421	A	NHGRI GWAS catalog;Neurological disorders
chr17	31737421	o	vWF and FVIII levels
chr17	31970483	o	Severe gingival inflammation
chr17	32306423	o	PR interval in Tripanosoma cruzi seropositivity
chr17	32338871	M	Pharmacogenetics/ADME
chr17	32581441	A	Neurological_disorders
chr17	32593974	I	inflammatory bowel disease,IBD
chr17	32862190	M	clozapine-induced cytotoxicity
chr17	32972729	o	Personality dimensions
chr17	32989538	K	lobular breast cancer (menopausal hormone therapy interaction)
chr17	33005694	D	clopidogrel active metabolite levels
chr17	33112106	A	amyotrophic lateral sclerosis (sporadic)
chr17	33266431	o	Night sleep phenotypes
chr17	33288363	o	Other rare coding variants;eQTL
chr17	33482522	o	eQTL
chr17	33753680	o	eQTL
chr17	33768354	o	eQTL
chr17	33843512	A	depression (quantitative trait)
chr17	33884804	o	Platelet count,NHGRI GWAS catalog;Other rare coding variants
chr17	34088656	o	Macrophage inflammatory protein 1b levels
chr17	34163565	o	Blood protein levels
chr17	34303771	o	Blood protein levels
chr17	34305164	o	Blood protein levels
chr17	34310702	o	Blood protein levels
chr17	34319064	o	Upper eyelid sagging severity
chr17	34325532	o	Blood protein levels
chr17	34334448	o	Blood protein levels
chr17	34340284	o	Blood protein levels
chr17	34358297	C	pulmonary function
chr17	34392880	o	Blood protein levels
chr17	34535631	A	CNV_regions_for_developmental_delay,_neuropsychiatric_disorders_and_lung_function
chr17	34904985	o	eQTL,Educational attainment (years of education)
chr17	35189091	o	Orofacial clefts
chr17	35850553	C	tuberculosis
chr17	35850553	o	NHGRI GWAS catalog
chr17	35873324	o	eQTL
chr17	36074979	H	prostate cancer
chr17	36074979	K	prostate cancer
chr17	36085591	A	Genome-wide_coverage_for_common_variants; Neurological_disorders
chr17	36093022	K	serous invasive ovarian cancer
chr17	36098040	A	Alzheimers disease
chr17	36098040	D	type 2 diabetes,diabetes2
chr17	36098040	H	serum prostate-specific antigen levels
chr17	36098040	J	endometrial cancer
chr17	36098040	K	prostate cancer,Cancer common variants;NHGRI GWAS catalog
chr17	36099840	A	Alzheimers disease
chr17	36099840	D	diabetes2
chr17	36099840	K	serous invasive ovarian cancer
chr17	36099952	D	type 2 diabetes,diabetes2
chr17	36101156	H	prostate cancer,Prostate
chr17	36101156	K	testicular germ cell tumor,Cancer common variants;NHGRI GWAS catalog
chr17	36101633	K	Lung, Ovary, Breast, Prostate, and Colorectal Cancer
chr17	36102381	A	Alzheimers disease
chr17	36102381	D	type 2 diabetes,diabetes2
chr17	36102381	H	prostate cancer
chr17	36102381	J	endometrial cancer
chr17	36102381	K	prostate cancer
chr17	36922196	o	NHGRI GWAS catalog;Other rare coding variants;eQTL,Height
chr17	36942814	C	Lung function phenotypes
chr17	36954001	o	eQTL
chr17	37190141	o	eQTL
chr17	37203360	o	eQTL
chr17	37280517	o	Verbal memory performance (residualized delayed recall change)
chr17	37332963	o	IgG glycosylation
chr17	37543449	D	glomerular filtration rate in non diabetics (creatinine)
chr17	37543449	E	primary biliary cholangitis
chr17	37543449	H	CKD,glomerular filtration rate in non diabetics (creatinine)
chr17	37543449	I	primary biliary cholangitis
chr17	37543449	o	NHGRI GWAS catalog
chr17	37610123	E	systemic lupus erythematosus
chr17	37728235	o	Blood_phenotypes
chr17	37745979	D	triglyceride levels
chr17	37828496	M	Pharmacogenetics/ADME
chr17	37912377	A	multiple sclerosis
chr17	37912377	E	ulcerative colitis
chr17	37912377	I	ulcerative colitis,IBD
chr17	37921194	E	systemic lupus erythematosus,erythematosus
chr17	37976469	E	systemic lupus erythematosus and systemic sclerosis
chr17	37976469	I	primary biliary cholangitis
chr17	37976469	o	Primary,NHGRI GWAS catalog
chr17	38020141	E	primary biliary cholangitis
chr17	38020141	I	primary biliary cholangitis
chr17	38040763	D	type 1 diabetes
chr17	38040763	E	ulcerative colitis,Rheumato
chr17	38040763	I	ulcerative colitis
chr17	38053207	A	Alzheimers disease
chr17	38053207	D	type 1 diabetes,diabetes1
chr17	38062196	C	asthma (childhood onset),Lung function phenotypes;NHGRI GWAS catalog;Other rare coding variants
chr17	38062196	E	ulcerative colitis
chr17	38062196	I	ulcerative colitis
chr17	38062196	o	carry over v2
chr17	38068382	o	eQTL
chr17	38069076	C	allergic disease (asthma, hay fever or eczema),Lung function phenotypes;NHGRI GWAS catalog
chr17	38069076	E	allergic disease (asthma, hay fever or eczema),allergy_related
chr17	38069949	C	asthma,Lung function phenotypes;NHGRI GWAS catalog
chr17	38069949	o	carry over v2
chr17	38121993	A	Lung function phenotypes;NHGRI GWAS catalog;Neurological disorders;Other rare coding variants
chr17	38121993	C	Lung function phenotypes;NHGRI GWAS catalog;Neurological disorders;Other rare coding variants,asthma (childhood onset)
chr17	38143548	o	White,White blood cell count (basophil)
chr17	38149033	C	allergic disease (asthma, hay fever or eczema)
chr17	38149033	E	allergic disease (asthma, hay fever or eczema),allergy_related
chr17	38166879	o	White blood cell count (neutrophil),Neutroph
chr17	38218804	o	eQTL
chr17	38512948	A	Neurological_disorders
chr17	38764524	C	allergic disease (asthma, hay fever or eczema)
chr17	38764524	E	allergic disease (asthma, hay fever or eczema),allergy_related
chr17	38770641	E	allergy_related
chr17	38775150	A	Alzheimers disease
chr17	38775150	D	type 1 diabetes,diabetes1
chr17	39078939	C	Lung function phenotypes
chr17	39083713	o	eQTL
chr17	39622068	o	Other rare coding variants;eQTL
chr17	39671724	o	Other rare coding variants;Protein truncating variants;eQTL
chr17	39883672	o	Other rare coding variants;eQTL
chr17	39890876	o	Developmental language disorder (syntactic complexity)
chr17	39940768	D	heel bone mineral density
chr17	39943065	o	Genome-wide coverage for common variants;eQTL
chr17	40123829	o	Blood protein levels
chr17	40257163	B	coronary artery disease
chr17	40414862	C	allergic disease (asthma, hay fever or eczema)
chr17	40414862	E	allergic disease (asthma, hay fever or eczema),allergy_related
chr17	40527544	E	ulcerative colitis
chr17	40527544	I	ulcerative colitis,IBD
chr17	40554849	o	eQTL
chr17	40561579	o	Psoriasis
chr17	40566240	o	eQTL
chr17	40571284	o	eQTL
chr17	40698158	A	parkinsons disease,Parkinsons_disease
chr17	40811781	o	eQTL
chr17	40960253	o	eQTL
chr17	40963904	D	type 2 diabetes (age of onset)
chr17	41052925	o	carry over v2
chr17	41063017	o	carry over v2
chr17	41063162	o	carry over v2
chr17	41063279	o	carry over v2
chr17	41063434	o	carry over v2
chr17	41167957	o	eQTL
chr17	41186615	L	ACMG59
chr17	41197456	L	ACMG59
chr17	41197459	L	ACMG59
chr17	41197729	L	ACMG59
chr17	41197783	L	ACMG59
chr17	41215947	L	ACMG59
chr17	41215957	L	ACMG59
chr17	41216614	L	ACMG59
chr17	41223048	K	Rare_variants_in_cancer_predisposition_genes; Rare,_possibly_disease_causing,_mutations
chr17	41223202	K	Rare_variants_in_cancer_predisposition_genes
chr17	41228644	L	ACMG59
chr17	41228645	L	ACMG59
chr17	41244748	L	ACMG59
chr17	41244982	K	Rare_variants_in_cancer_predisposition_genes; Rare,_possibly_disease_causing,_mutations
chr17	41245273	L	ACMG59
chr17	41256212	L	ACMG59
chr17	41258497	L	ACMG59
chr17	41271830	L	ACMG59
chr17	41859648	o	Facial morphology (factor 17, height of vermillion upper lip)
chr17	41878166	D	lipid_metabolism,triglycerides
chr17	42074901	o	NHGRI GWAS catalog
chr17	42254527	o	Other rare coding variants;eQTL
chr17	42259463	o	eQTL
chr17	42283037	D	total body bone mineral density
chr17	42287519	B	Cardiometabolic
chr17	42287519	D	Cardiometabolic
chr17	42328621	o	Blood phenotypes
chr17	42338136	o	Blood phenotypes
chr17	42430244	A	dementia
chr17	42430244	o	Progranulin levels
chr17	42437754	A	Neurological disorders
chr17	42449789	A	parkinsons disease,Blood phenotypes;Neurological disorders
chr17	42985772	o	eQTL
chr17	43038209	o	DNA methylation (variation)
chr17	43059071	o	White matter hyperintensity burden
chr17	43060768	A	Neurological_disorders
chr17	43136195	o	Craniofacial microsomia
chr17	43136303	o	eQTL
chr17	43147351	o	eQTL
chr17	43170907	o	eQTL
chr17	43195981	o	eQTL
chr17	43197593	o	eQTL
chr17	43208121	B	systolic blood pressure
chr17	43208121	M	NHGRI GWAS catalog;Pharmacogenetics/ADME
chr17	43208121	o	carry over v2
chr17	43212963	o	NHGRI GWAS catalog;Protein truncating variants,Economic and political preferences
chr17	43216281	o	NHGRI GWAS catalog;Other rare coding variants,Height
chr17	43334649	o	eQTL
chr17	43336687	o	eQTL
chr17	43370481	A	Neurological disorders;eQTL
chr17	43370481	o	Educational attainment (years of education)
chr17	43376447	A	Neurological disorders
chr17	43383484	A	Neurological disorders
chr17	43403005	A	multiple sclerosis
chr17	43403005	E	multiple sclerosis
chr17	43430696	C	allergic disease (asthma, hay fever or eczema)
chr17	43430696	E	allergic disease (asthma, hay fever or eczema),allergy_related
chr17	43472507	A	Genome-wide coverage for common variants;Neurological disorders
chr17	43734145	A	Alzheimers disease,Neurological disorders
chr17	43739194	A	Neurological disorders
chr17	43739194	D	heel bone mineral density
chr17	43752305	A	CNV_regions_for_developmental_delay,_neuropsychiatric_disorders_and_lung_function
chr17	43778768	A	Neurological disorders
chr17	43781747	o	General cognitive ability
chr17	43783340	A	Neurological disorders
chr17	43783340	o	General cognitive ability
chr17	43784228	A	Neurological disorders
chr17	43805194	A	neuroticism
chr17	43805194	D	bone mineral density (spine)
chr17	43805194	o	NHGRI GWAS catalog
chr17	43837594	A	Neurological disorders
chr17	43870142	A	Neurological disorders
chr17	43870142	o	carry over v2
chr17	43873727	o	Educational attainment (years of education)
chr17	43880047	A	Neurological disorders
chr17	43880047	o	carry over v2
chr17	43884402	A	CNV_regions_for_developmental_delay,_neuropsychiatric_disorders_and_lung_function
chr17	43885367	A	Neurological disorders
chr17	43885367	o	carry over v2
chr17	43917136	A	neuroticism
chr17	43924412	o	eQTL
chr17	43925297	C	idiopathic pulmonary fibrosis,Lung function phenotypes
chr17	43930700	A	Genome-wide_coverage_for_common_variants; Neurological_disorders
chr17	43945100	A	Neurological disorders
chr17	43993376	A	Neurological disorders
chr17	43994648	A	parkinsons disease,Parkinsons_disease,Neurological disorders
chr17	44008101	A	Neurological disorders
chr17	44019712	A	dementia
chr17	44019712	B	atrial fibrillation
chr17	44019712	o	NHGRI GWAS catalog
chr17	44026739	A	Neurological disorders
chr17	44026739	B	qrs complex (12-leadsum)
chr17	44050828	A	Neurological disorders
chr17	44054433	A	Neurological disorders
chr17	44058640	A	Neurological disorders;eQTL
chr17	44071851	A	depressed affect
chr17	44071851	C	Lung function phenotypes
chr17	44073889	A	Alzheimers disease
chr17	44073889	D	type 1 diabetes,diabetes1
chr17	44076063	o	Reaction time
chr17	44081064	A	parkinsons disease,dementia
chr17	44081064	o	NHGRI GWAS catalog
chr17	44164583	A	CNV_regions_for_developmental_delay,_neuropsychiatric_disorders_and_lung_function
chr17	44262496	A	Neurological disorders
chr17	44848314	A	Neurological disorders
chr17	44848314	o	Itch intensity from mosquito bite adjusted by bite size
chr17	44862613	A	Genome-wide coverage for common variants;Neurological disorders
chr17	44865603	A	parkinsons disease,Neurological disorders
chr17	44865603	K	breast cancer
chr17	44906949	B	coronary artery disease
chr17	44906949	o	carry over v2
chr17	44944828	A	Neurological disorders
chr17	44947756	A	Genome-wide coverage for common variants;Neurological disorders
chr17	44947756	F	intraocular pressure
chr17	44949100	B	antineutrophil cytoplasmic antibody-associated vasculitis
chr17	44949100	E	antineutrophil cytoplasmic antibody-associated vasculitis
chr17	44949100	o	NHGRI GWAS catalog
chr17	44950253	A	Genome-wide coverage for common variants;Neurological disorders
chr17	45008935	o	Nonsyndromic cleft lip with cleft palate
chr17	45013271	B	systolic blood pressure
chr17	45013271	o	carry over v2
chr17	45051129	o	eQTL
chr17	45062049	A	Neurological_disorders
chr17	45252313	o	Reaction time
chr17	45361953	o	Blood phenotypes
chr17	45405144	o	eQTL
chr17	45609270	o	eQTL,Mean platelet volume
chr17	45794706	D	body mass index in physically inactive individuals
chr17	45799578	o	Diverticular disease
chr17	45823035	M	Pharmacogenetics/ADME
chr17	45830948	o	IgG glycosylation
chr17	45835278	o	IgG glycosylation
chr17	45885756	o	eQTL
chr17	45912302	o	eQTL
chr17	45930539	A	alzheimers disease (cognitive decline)
chr17	45930822	o	eQTL
chr17	46055036	o	eQTL
chr17	46123932	A	Alzheimers disease
chr17	46123932	D	obesity,body mass index
chr17	46126373	o	eQTL
chr17	46128778	o	carry over v2
chr17	46135843	o	carry over v2
chr17	46136086	o	carry over v2
chr17	46136735	o	carry over v2
chr17	46136777	o	carry over v2
chr17	46262171	J	endometriosis or endometrial cancer (pleiotropy)
chr17	46262171	K	endometriosis or endometrial cancer (pleiotropy)
chr17	46617019	o	Primary tooth development (number of teeth)
chr17	46620288	o	eQTL
chr17	46644677	o	Motion sickness
chr17	46669430	A	NHGRI GWAS catalog;Neurological disorders,Alzheimers disease
chr17	46669430	D	obesity
chr17	46684929	o	eQTL
chr17	46688256	B	systolic blood pressure
chr17	46720565	D	body mass index in non-asthmatics
chr17	46757575	D	metabolite levels (dihydroxy docosatrienoic acid)
chr17	46824674	B	systolic blood pressure
chr17	46838737	o	eQTL
chr17	46879079	o	eQTL
chr17	47123423	B	coronary artery disease (myocardial infarction, percutaneous transluminal coronary angioplasty, coronary artery bypass grafting, angina or chromic ischemic heart disease)
chr17	47283815	o	eQTL
chr17	47287109	o	eQTL
chr17	47398070	C	allergic disease (asthma, hay fever or eczema)
chr17	47398070	E	allergic disease (asthma, hay fever or eczema),allergy_related
chr17	47402807	A	NHGRI GWAS catalog;Neurological disorders
chr17	47402807	B	systolic blood pressure
chr17	47402807	o	carry over v2
chr17	47440466	B	Cardiometabolic;NHGRI GWAS catalog;Pharmacogenetics/ADME,diastolic blood pressure
chr17	47440466	D	Cardiometabolic;NHGRI GWAS catalog;Pharmacogenetics/ADME
chr17	47440466	M	Cardiometabolic;NHGRI GWAS catalog;Pharmacogenetics/ADME
chr17	47440466	o	carry over v2
chr17	47482953	A	restricted and repetitive behaviours in autism spectrum disorder
chr17	47490102	B	coronary artery disease
chr17	47587819	A	dementia
chr17	47818821	E	milk allergy
chr17	47818821	o	carry over v2
chr17	47950329	o	Serum alkaline phosphatase levels
chr17	48167298	o	eQTL
chr17	48211533	o	eQTL
chr17	48273903	J	preeclampsia
chr17	48274291	A	NHGRI GWAS catalog;Neurological disorders;Other rare coding variants
chr17	48274291	K	breast cancer
chr17	48591209	o	Visceral fat,NHGRI GWAS catalog
chr17	48625928	o	Other rare coding variants;eQTL
chr17	48634357	D	heel bone mineral density
chr17	48636534	D	type 2 diabetes
chr17	48660714	o	Blood protein levels
chr17	48753423	M	Pharmacogenetics/ADME
chr17	48761105	M	Pharmacogenetics/ADME
chr17	48768486	M	Pharmacogenetics/ADME
chr17	48786216	o	Genome-wide coverage for common variants;eQTL
chr17	48946060	o	eQTL
chr17	49067763	o	eQTL
chr17	49230552	o	eQTL
chr17	49244747	o	NHGRI GWAS catalog;eQTL,Height
chr17	49613785	J	menopause (age at onset)
chr17	49939129	o	Bacterial meningitis
chr17	50293638	B	thiazide-induced adverse metabolic effects in hypertensive patients
chr17	50293638	D	thiazide-induced adverse metabolic effects in hypertensive patients
chr17	50293638	M	thiazide-induced adverse metabolic effects in hypertensive patients
chr17	51405216	o	carry over v2
chr17	52548125	D	obesity-related traits
chr17	52985982	o	eQTL
chr17	53056471	K	breast cancer
chr17	53056471	o	Breast
chr17	53364788	D	urate levels,Gout
chr17	53404725	D	urate levels in obese individuals
chr17	54123973	o	IgG glycosylation
chr17	54430155	o	Height,NHGRI GWAS catalog
chr17	54615617	o	Orofacial clefts
chr17	54638948	C	airway responsiveness in chronic obstructive pulmonary disease
chr17	54943982	A	Neurological disorders;eQTL
chr17	55108734	F	age-related macular degeneration
chr17	55108734	o	Age-rela
chr17	55463341	o	Plateletcrit
chr17	55684997	o	eQTL
chr17	55709380	o	eQTL
chr17	55747416	B	coronary artery calcification
chr17	55823552	o	Sex hormone-binding globulin levels,NHGRI GWAS catalog
chr17	55866287	A	bipolar disorder,NHGRI_GWAS_catalog; Neurological_disorders
chr17	56235322	o	eQTL
chr17	56241308	K	estrone/androstenedione ratio in resected early stage-receptor positive breast cancer
chr17	56242574	K	estrone/androstenedione ratio in resected early stage-receptor positive breast cancer
chr17	56313904	o	IgG glycosylation
chr17	56390423	o	Monocyte percentage of white cells
chr17	56404349	A	Alzheimers Disease;Genome-wide coverage for common variants
chr17	56424710	o	Intelligence
chr17	56456120	H	prostate cancer
chr17	56456120	K	prostate cancer
chr17	56584508	o	Vitamin D levels
chr17	56709086	o	others_ARE
chr17	56802141	o	carry over v2
chr17	57061238	o	eQTL
chr17	57502828	A	schizophrenia
chr17	57567551	o	eQTL
chr17	57679108	A	CNV_regions_for_developmental_delay,_neuropsychiatric_disorders_and_lung_function
chr17	57788608	A	CNV_regions_for_developmental_delay,_neuropsychiatric_disorders_and_lung_function
chr17	57913289	A	CNV_regions_for_developmental_delay,_neuropsychiatric_disorders_and_lung_function
chr17	57940703	A	CNV_regions_for_developmental_delay,_neuropsychiatric_disorders_and_lung_function
chr17	57955754	A	CNV_regions_for_developmental_delay,_neuropsychiatric_disorders_and_lung_function
chr17	57963537	I	inflammatory bowel disease,IBD
chr17	57979872	A	CNV_regions_for_developmental_delay,_neuropsychiatric_disorders_and_lung_function
chr17	57997015	A	CNV_regions_for_developmental_delay,_neuropsychiatric_disorders_and_lung_function
chr17	58022484	A	CNV_regions_for_developmental_delay,_neuropsychiatric_disorders_and_lung_function
chr17	58916059	F	intraocular pressure
chr17	58930419	F	intraocular pressure
chr17	59196065	D	heel bone mineral density
chr17	59239221	H	Renal,renal function-related traits (bun)
chr17	59239221	o	NHGRI GWAS catalog
chr17	59286644	B	coronary artery disease (myocardial infarction, percutaneous transluminal coronary angioplasty, coronary artery bypass grafting, angina or chromic ischemic heart disease)
chr17	59286644	o	NHGRI GWAS catalog
chr17	59345379	A	Genome-wide coverage for low frequency variants;Neurological disorders
chr17	59379738	C	airway responsiveness in chronic obstructive pulmonary disease
chr17	59434815	D	Gout
chr17	59447369	D	Gout,gout
chr17	59456589	D	serum uric acid levels
chr17	59456589	H	renal function-related traits (scr),Renal
chr17	59456589	o	NHGRI GWAS catalog
chr17	59465697	D	urate levels,Gout
chr17	59485393	B	systolic blood pressure
chr17	59485393	o	carry over v2
chr17	59496649	o	Sitting height ratio
chr17	59638623	o	Height
chr17	59940633	o	eQTL
chr17	61001333	B	diastolic blood pressure
chr17	61529580	A	hippocampal volume
chr17	61538148	A	Alzheimers_Disease
chr17	61558532	A	Neurological_disorders
chr17	61566031	B	Hypertension
chr17	61566031	D	serum metabolite levels
chr17	61566031	M	NHGRI GWAS catalog;Other rare coding variants;Pharmacogenetics/ADME
chr17	61573761	D	blood metabolite levels
chr17	61712964	o	Height,NHGRI GWAS catalog
chr17	61763031	A	NHGRI_GWAS_catalog; Neurological_disorders
chr17	61763031	o	Height
chr17	61893398	D	hip circumference adjusted for bmi
chr17	61947107	o	Height
chr17	61978548	o	Height
chr17	62080714	o	eQTL
chr17	62479273	D	heel bone mineral density
chr17	62479273	o	Genome-wide coverage for common variants;eQTL
chr17	62506280	o	PR interval in Tripanosoma cruzi seropositivity
chr17	62789019	o	Genome-wide coverage for common variants;eQTL
chr17	62998023	o	White matter microstructure (global fractional anisotropy)
chr17	63545622	A	Genome-wide coverage for common variants;Neurological disorders
chr17	63565677	A	Neurological_disorders
chr17	63570349	A	Neurological_disorders
chr17	63573558	A	Neurological_disorders
chr17	63585483	A	Neurological_disorders
chr17	63585914	A	Neurological_disorders
chr17	63588082	A	Genome-wide_coverage_for_common_variants; Neurological_disorders
chr17	63595627	A	Neurological_disorders
chr17	63597581	A	Neurological_disorders
chr17	63625762	A	Neurological_disorders
chr17	63650507	A	Neurological_disorders
chr17	63657344	A	Neurological_disorders
chr17	63661620	A	Neurological_disorders
chr17	63673243	A	Neurological_disorders
chr17	63681170	A	Neurological disorders
chr17	63696033	A	Neurological_disorders
chr17	63696416	A	Neurological_disorders
chr17	63704870	A	Neurological_disorders
chr17	63709263	A	Neurological disorders
chr17	63713952	A	Neurological disorders
chr17	63714157	A	Neurological_disorders
chr17	63720885	A	Neurological_disorders
chr17	63726773	A	Neurological_disorders
chr17	63743650	o	Chin dimples
chr17	63750916	A	Neurological_disorders
chr17	63761554	A	Neurological_disorders
chr17	63761809	A	Neurological disorders
chr17	63771158	A	Neurological_disorders
chr17	63771970	A	Neurological_disorders
chr17	63791097	A	Neurological_disorders
chr17	63816982	A	Neurological_disorders
chr17	63845611	A	Neurological_disorders
chr17	63851218	A	Neurological_disorders
chr17	63866359	A	Neurological_disorders
chr17	63867398	A	Neurological_disorders
chr17	63877706	A	Neurological_disorders
chr17	63879781	A	Genome-wide_coverage_for_common_variants; Neurological_disorders
chr17	63888730	A	Neurological_disorders
chr17	63895253	A	Genome-wide_coverage_for_low_frequency_variants; Neurological_disorders
chr17	63913050	A	Neurological_disorders
chr17	63913910	A	Neurological disorders
chr17	63914750	A	Genome-wide_coverage_for_common_variants; Neurological_disorders
chr17	63916674	A	Neurological_disorders
chr17	63928560	A	Genome-wide_coverage_for_low_frequency_variants; Neurological_disorders
chr17	63942253	A	Genome-wide_coverage_for_common_variants; Neurological_disorders
chr17	63960269	A	Neurological_disorders
chr17	63999178	A	Neurological_disorders
chr17	64026254	A	Neurological_disorders
chr17	64027346	A	Neurological_disorders
chr17	64032959	A	Neurological_disorders
chr17	64039898	A	Neurological_disorders
chr17	64040132	A	Neurological_disorders
chr17	64054404	A	Neurological_disorders
chr17	64071398	A	Neurological_disorders
chr17	64085996	A	Neurological_disorders
chr17	64093897	A	Genome-wide_coverage_for_common_variants; Neurological_disorders
chr17	64113358	A	Genome-wide_coverage_for_low_frequency_variants; Neurological_disorders
chr17	64131710	D	presence of antiphospholipid antibodies
chr17	64131902	A	Genome-wide_coverage_for_common_variants; Neurological_disorders
chr17	64132592	A	Neurological_disorders
chr17	64147645	A	Neurological_disorders
chr17	64163906	A	Neurological_disorders
chr17	64165177	A	Neurological_disorders
chr17	64165745	A	Neurological_disorders
chr17	64198136	A	Genome-wide_coverage_for_common_variants; Neurological_disorders
chr17	64203953	A	Neurological_disorders
chr17	64210528	A	Neurological_disorders
chr17	64215623	D	presence of antiphospholipid antibodies
chr17	64216815	o	Blood protein levels
chr17	64225529	D	presence of antiphospholipid antibodies
chr17	64227363	B	blood pressure measurement (high sodium and potassium intervention)
chr17	64258885	A	Neurological_disorders
chr17	64263870	A	Neurological_disorders
chr17	64264882	A	Neurological_disorders
chr17	64268574	A	Neurological_disorders
chr17	64269663	A	Genome-wide_coverage_for_common_variants; Neurological_disorders
chr17	64278885	A	Neurological_disorders
chr17	64329197	o	eQTL
chr17	64447165	A	post-traumatic stress disorder (asjusted for relatedness)
chr17	64774777	A	hippocampal volume
chr17	64774777	o	eQTL
chr17	64801886	A	Genome-wide_coverage_for_common_variants; Neurological_disorders
chr17	64815228	A	Neurological_disorders
chr17	65386214	C	diisocyanate-induced asthma
chr17	65386214	M	diisocyanate-induced asthma
chr17	65386886	A	Genome-wide_coverage_for_common_variants; Neurological_disorders
chr17	65410934	M	response to protease inhibitor treatment in hepatitis c (peak serum total bilirubin levels)
chr17	65574437	o	eQTL
chr17	65643972	o	eQTL
chr17	65691382	o	eQTL
chr17	65870073	A	Alzheimers disease
chr17	65870073	D	lipid_metabolism,body mass index
chr17	65898809	K	lung cancer
chr17	65898809	o	Lung,NHGRI GWAS catalog
chr17	66256956	o	eQTL
chr17	66344703	A	bipolar disorder (inflammation and infection response interaction)
chr17	66382209	o	Musician's dystonia
chr17	66681582	o	Phosphorus levels
chr17	66901366	D	hdl cholesterol levels
chr17	67225730	o	eQTL
chr17	67802352	E	response to tnf-alpha inhibitors in rheumatoid arthritis
chr17	67802352	M	response to tnf-alpha inhibitors in rheumatoid arthritis
chr17	67802352	o	Genome-wide coverage for common variants;NHGRI GWAS catalog
chr17	68190826	o	Primary tooth development (time to first tooth eruption)
chr17	68203546	o	QT interval
chr17	68325868	o	QT interval
chr17	68828089	D	obesity-related traits
chr17	68878487	A	formal thought disorder in schizophrenia
chr17	68977068	o	Lung_function_phenotypes
chr17	69118636	H	prostate cancer
chr17	69118636	K	prostate cancer
chr17	69236998	o	Adolescent idiopathic scoliosis (severe),Adolesce
chr17	69342363	D	bone mineral density (total hip)
chr17	69429143	o	Nose morphology
chr17	69436509	K	breast cancer in childhood cancer survivors treated with less than 10 gray radiotherapy
chr17	69490073	B	coronary artery calcification
chr17	69729925	M	response to efavirenz-containing treatment in hiv 1 infection (virologic failure)
chr17	70299958	K	lung cancer
chr17	70369562	A	NHGRI_GWAS_catalog; Neurological_disorders
chr17	70407856	M	Pharmacogenetics/ADME
chr17	70424645	o	Velopharyngeal dysfunction
chr17	70641698	E	ulcerative colitis
chr17	70641698	I	ulcerative colitis,IBD
chr17	71000940	D	body mass index (ever vs never smoking interaction)
chr17	71061934	o	Liver enzyme levels (alanine transaminase)
chr17	71288868	o	eQTL
chr17	71335260	A	panic disorder,Panic
chr17	71335260	o	NHGRI GWAS catalog
chr17	71527243	o	Polymyositis
chr17	72042520	o	Electrodermal activity
chr17	72233559	o	Other rare coding variants;eQTL
chr17	72691928	o	Lymphocyte counts
chr17	72700943	B	coronary artery disease
chr17	72773047	K	breast cancer
chr17	72869078	o	eQTL
chr17	73175294	o	Gamma glutamyl transferase levels
chr17	73418862	D	sight-threatening diabetic retinopathy in type 2 diabetes
chr17	73418862	F	sight-threatening diabetic retinopathy in type 2 diabetes
chr17	73688294	o	Lip morphology
chr17	73721156	o	Genome-wide coverage for common variants;eQTL
chr17	73746370	o	eQTL
chr17	73840243	o	eQTL
chr17	73888273	o	eQTL
chr17	73888354	o	NHGRI GWAS catalog
chr17	73890363	o	Psoriasis,eQTL
chr17	74021304	o	eQTL
chr17	74250006	o	Adolescent idiopathic scoliosis
chr17	74283669	D	urate levels,Gout
chr17	74327442	o	eQTL
chr17	74389890	o	Lymphocyte counts
chr17	74479814	o	eQTL
chr17	74696760	o	eQTL
chr17	74697118	o	Blood protein levels
chr17	74733403	B	retinal arteriolar caliber
chr17	74733403	F	retinal arteriolar caliber
chr17	74930366	J	colorectal or endometrial cancer
chr17	74930366	K	colorectal or endometrial cancer
chr17	74988444	C	pulmonary emphysema
chr17	75151717	o	eQTL
chr17	75316880	D	heel bone mineral density
chr17	75372850	o	Reticulocyte fraction of red cells
chr17	75495397	F	intraocular pressure
chr17	75701697	D	body mass index
chr17	75808038	B	Cardiometabolic
chr17	75808038	D	Cardiometabolic
chr17	76012854	A	Neurological disorders
chr17	76080670	o	eQTL
chr17	76110518	B	thiazide-induced adverse metabolic effects in hypertensive patients
chr17	76110518	D	thiazide-induced adverse metabolic effects in hypertensive patients
chr17	76110518	M	thiazide-induced adverse metabolic effects in hypertensive patients
chr17	76121864	D	glycated hemoglobin levels
chr17	76137477	o	eQTL,Hemoglobin A1c levels
chr17	76143434	o	eQTL
chr17	76151697	o	eQTL
chr17	76153948	o	eQTL
chr17	76168971	o	eQTL
chr17	76181807	o	eQTL
chr17	76219591	o	Behavioural disinhibition (generation interaction)
chr17	76222563	o	eQTL
chr17	76244283	o	High light scatter reticulocyte count
chr17	76382791	D	hdl cholesterol
chr17	76388202	D	hdl cholesterol levels
chr17	76403984	D	hdl cholesterol
chr17	76403984	o	NHGRI GWAS catalog
chr17	76429372	A	Neurological disorders
chr17	76439361	D	triglycerides
chr17	76452995	B	heart rate response to beta blockers (atenolol add-on therapy)
chr17	76452995	M	heart rate response to beta blockers (atenolol add-on therapy)
chr17	76553636	A	Alzheimers_Disease
chr17	76633965	A	anxiety and major depressive disorder
chr17	76890864	o	Blood protein levels
chr17	76893671	o	eQTL
chr17	76996508	o	eQTL
chr17	77004644	o	Blood protein levels
chr17	77081113	o	eQTL
chr17	77224305	o	eQTL
chr17	77234671	A	Neurological disorders
chr17	77804840	A	response to serotonin reuptake inhibitors in major depressive disorder (plasma drug and metabolite levels)
chr17	77804840	D	response to serotonin reuptake inhibitors in major depressive disorder (plasma drug and metabolite levels)
chr17	77804840	M	response to serotonin reuptake inhibitors in major depressive disorder (plasma drug and metabolite levels)
chr17	77914561	o	Non-albumin protein levels
chr17	77938807	A	Neurological disorders
chr17	77962762	o	eQTL
chr17	77990502	o	eQTL
chr17	78066617	o	IgG glycosylation
chr17	78077714	o	eQTL
chr17	78178893	o	Psoriasis
chr17	78186038	o	NS
chr17	78219100	A	Neurological disorders
chr17	78252695	o	carry over v2
chr17	78261704	o	carry over v2
chr17	78261707	o	carry over v2
chr17	78262109	o	carry over v2
chr17	78262161	K	alanine aminotransferase (alt) levels after remission induction therapy in actute lymphoblastic leukemia (all)
chr17	78263559	o	carry over v2
chr17	78263576	o	carry over v2
chr17	78265482	o	carry over v2
chr17	78266759	A	moyamoya disease
chr17	78272185	o	carry over v2
chr17	78282931	o	carry over v2
chr17	78293189	o	Other rare coding variants;eQTL
chr17	78298872	o	carry over v2
chr17	78298887	o	carry over v2
chr17	78299319	o	eQTL
chr17	78301634	o	carry over v2
chr17	78305860	o	carry over v2
chr17	78306319	o	carry over v2
chr17	78307976	o	carry over v2
chr17	78310068	o	carry over v2
chr17	78310121	o	carry over v2
chr17	78311666	o	carry over v2
chr17	78313429	o	carry over v2
chr17	78313623	o	carry over v2
chr17	78313764	o	carry over v2
chr17	78313980	o	carry over v2
chr17	78316961	o	carry over v2
chr17	78317080	o	carry over v2
chr17	78317738	o	carry over v2
chr17	78318697	o	carry over v2
chr17	78318746	o	carry over v2
chr17	78318790	o	carry over v2
chr17	78319039	o	carry over v2
chr17	78319114	o	carry over v2
chr17	78319385	o	carry over v2
chr17	78319448	o	carry over v2
chr17	78319454	o	carry over v2
chr17	78319795	o	carry over v2
chr17	78319972	o	carry over v2
chr17	78320206	o	carry over v2
chr17	78320489	o	carry over v2
chr17	78320501	o	carry over v2
chr17	78320657	o	carry over v2
chr17	78320854	o	carry over v2
chr17	78320867	o	carry over v2
chr17	78320969	o	carry over v2
chr17	78321148	o	carry over v2
chr17	78321539	o	carry over v2
chr17	78321746	o	carry over v2
chr17	78321814	o	carry over v2
chr17	78321815	o	carry over v2
chr17	78321878	o	carry over v2
chr17	78321902	o	carry over v2
chr17	78321923	o	carry over v2
chr17	78322044	o	carry over v2
chr17	78322082	o	carry over v2
chr17	78323640	o	carry over v2
chr17	78324259	M	lipoprotein-associated phospholipase a2 activity change in response to statin therapy
chr17	78326839	o	carry over v2
chr17	78327820	o	carry over v2
chr17	78327903	o	carry over v2
chr17	78328252	o	carry over v2
chr17	78337551	o	carry over v2
chr17	78338294	o	carry over v2
chr17	78338300	o	carry over v2
chr17	78341633	o	carry over v2
chr17	78341760	o	carry over v2
chr17	78343438	o	carry over v2
chr17	78343604	o	carry over v2
chr17	78345775	o	carry over v2
chr17	78346360	o	carry over v2
chr17	78346531	o	carry over v2
chr17	78348494	A	Moyamoya,moyamoya disease
chr17	78348494	o	NHGRI GWAS catalog;Other rare coding variants
chr17	78350203	o	carry over v2
chr17	78351588	o	carry over v2
chr17	78354689	o	carry over v2
chr17	78354716	o	carry over v2
chr17	78355458	o	carry over v2
chr17	78357699	o	carry over v2
chr17	78358930	o	carry over v2
chr17	78358945	o	carry over v2
chr17	78359361	o	carry over v2
chr17	78359401	o	carry over v2
chr17	78359421	o	carry over v2
chr17	78360600	o	carry over v2
chr17	78363034	o	carry over v2
chr17	78363652	o	carry over v2
chr17	78363984	o	carry over v2
chr17	78973901	o	eQTL
chr17	79024637	o	Memory performance
chr17	79047806	o	eQTL
chr17	79084574	A	neuroticism
chr17	79213562	o	eQTL
chr17	79222834	o	eQTL
chr17	79261809	o	Longevity,NHGRI GWAS catalog
chr17	79476101	o	eQTL
chr17	79524790	o	eQTL
chr17	79525660	o	Red cell distribution width
chr17	79622899	o	eQTL
chr17	79975835	o	eQTL
chr17	80176641	B	peripheral arterial disease (traffic-related air pollution interaction)
chr17	80179147	H	proteinuria and chronic kidney disease
chr17	80289284	o	Blood protein levels
chr17	80367353	o	Genome-wide coverage for common variants;eQTL
chr17	80379332	o	eQTL
chr17	80388013	o	eQTL
chr17	80561753	o	eQTL
chr17	80588575	o	eQTL
chr17	80680449	o	eQTL
chr17	80685426	D	glycated hemoglobin levels
chr17	80685426	o	carry over v2
chr17	80685533	D	glycated hemoglobin levels
chr17	80685533	o	carry over v2,NHGRI GWAS catalog;Other rare coding variants
chr17	80893992	o	eQTL
chr17	80901036	o	eQTL
chr17	80921487	o	eQTL
chr17	81009636	o	Other rare coding variants;eQTL
chr18	278796	A	bipolar disorder or major depressive disorder
chr18	355944	D	obesity-related traits
chr18	442441	D	metabolic syndrome
chr18	466810	o	Blood protein levels
chr18	489385	o	eQTL
chr18	516519	A	Alzheimers_Disease; Genome-wide_coverage_for_common_variants
chr18	612819	K	clostridium difficile infection in multiple myeloma
chr18	649311	K	testicular germ cell tumor
chr18	659236	o	eQTL
chr18	662247	M	Pharmacogenetics/ADME
chr18	676789	o	eQTL
chr18	905125	D	obesity-related traits
chr18	1471413	D	very long-chain saturated fatty acid levels (fatty acid 22:0)
chr18	1595021	o	Exercise (leisure time)
chr18	1872317	A	dementia,alzheimers disease (late onset)
chr18	2280388	K	lung cancer
chr18	2498054	K	acute lymphoblastic leukemia (childhood)
chr18	2796107	o	NS
chr18	2917223	o	eQTL
chr18	3246486	o	eQTL
chr18	3458997	A	Neurological_disorders
chr18	3512216	B	cardiac troponin-t levels
chr18	3522006	o	Economic and political preferences (time),NHGRI GWAS catalog
chr18	4773110	o	White blood cell types,White
chr18	5578982	o	Sleep duration
chr18	5752234	A	Neurological disorders
chr18	6567182	A	NHGRI_GWAS_catalog; Neurological_disorders
chr18	6567182	o	Hypothyroidism
chr18	6668050	D	obesity-related traits
chr18	6894475	D	3-hydroxypropylmercapturic acid levels in smokers
chr18	6979570	C	Lung function phenotypes
chr18	6984699	C	Lung function phenotypes
chr18	7042911	K	non-small cell lung cancer
chr18	7042911	o	NHGRI GWAS catalog
chr18	7068462	D	type 2 diabetes,diabetes2
chr18	7068462	o	NHGRI GWAS catalog
chr18	7077493	D	diabetes2
chr18	7172523	D	3-hydroxy-1-methylpropylmercapturic acid levels in smokers
chr18	7919707	C	Genome-wide coverage for common variants;Lung function phenotypes
chr18	8556716	K	colorectal cancer
chr18	8667061	o	Inflammatory skin disease
chr18	8808464	C	chronic obstructive pulmonary disease
chr18	8931652	A	response to anti-retroviral therapy (ddi/d4t) in hiv-1 infection (grade 1 peripheral neuropathy)
chr18	8966144	D	obesity-related traits
chr18	8975666	B	peripheral arterial disease (traffic-related air pollution interaction)
chr18	9027914	M	epilepsy and lamotrigine-induced maculopapular eruptions
chr18	9623938	o	Highest math class taken (MTAG)
chr18	9709481	o	eQTL
chr18	9710554	o	eQTL
chr18	9784914	B	blood pressure (age interaction)
chr18	9929330	o	eQTL
chr18	9939479	o	eQTL
chr18	10348334	D	heel bone mineral density
chr18	10443693	A	dementia and core alzheimers disease neuropathologic changes
chr18	11712922	A	alcohol dependence
chr18	11737231	o	Tandem gait
chr18	11759432	M	qt interval (drug interaction)
chr18	11905953	o	eQTL
chr18	12410278	o	eQTL
chr18	12550747	E	immune response to smallpox vaccine (il-6)
chr18	12550747	o	NHGRI GWAS catalog
chr18	12779947	A	Alzheimers disease
chr18	12779947	D	type 1 diabetes,diabetes1
chr18	12779947	I	crohns disease
chr18	12797694	A	NHGRI GWAS catalog;Neurological disorders
chr18	12797694	E	rheumatoid arthritis (acpa-positive),Rheumato
chr18	12809340	A	Alzheimers disease
chr18	12809340	D	type 1 diabetes,diabetes1
chr18	12809340	E	ulcerative colitis,Autoimmune/Inflammatory;NHGRI GWAS catalog
chr18	12809340	I	ulcerative colitis,IBD
chr18	12830538	A	Alzheimers disease
chr18	12830538	D	type 1 diabetes,diabetes1
chr18	12968223	C	Lung function phenotypes
chr18	12992261	A	Neurological disorders
chr18	12999964	A	Neurological disorders
chr18	13298943	D	3-hydroxy-1-methylpropylmercapturic acid levels in smokers
chr18	13329915	o	Gut microbiota (functional units)
chr18	13357200	K	survival in pancreatic cancer
chr18	13366862	K	pancreatic cancer
chr18	13412155	o	eQTL
chr18	13843246	C	response to bronchodilator in chronic obstructive pulmonary disease (change in fev1)
chr18	13843246	M	response to bronchodilator in chronic obstructive pulmonary disease (change in fev1)
chr18	13954109	K	colorectal cancer
chr18	19261413	A	NHGRI_GWAS_catalog; Neurological_disorders
chr18	19261413	D	phospholipid levels (plasma)
chr18	20015975	D	urate levels in overweight individuals
chr18	20223695	B	intracranial aneurysm
chr18	20223695	o	Intracra
chr18	20230521	A	Alzheimers disease
chr18	20730712	o	Telomere length
chr18	20735408	D	hip circumference adjusted for bmi
chr18	20735408	o	NHGRI GWAS catalog,Height
chr18	20880290	o	eQTL
chr18	21120444	A	Neurological disorders;Other rare coding variants
chr18	21133937	o	eQTL
chr18	21136274	A	Neurological_disorders
chr18	21140432	A	Alzheimers disease
chr18	21140432	D	obesity
chr18	21140432	o	NHGRI GWAS catalog;Other rare coding variants
chr18	21205947	A	Genome-wide coverage for common variants;Neurological disorders
chr18	21228647	A	Genome-wide coverage for common variants;Neurological disorders
chr18	21365853	A	amyotrophic lateral sclerosis,NHGRI GWAS catalog;Neurological disorders
chr18	21430744	E	allergic rhinitis
chr18	21447864	o	NS
chr18	21481340	A	Genome-wide coverage for common variants;Neurological disorders
chr18	21574459	o	eQTL
chr18	21759593	o	eQTL
chr18	22132494	M	post bronchodilator fev1/fvc ratio
chr18	22636415	o	Cognitive performance (MTAG)
chr18	22812508	o	Mitochondrial DNA levels
chr18	23086307	o	Systemic juvenile idiopathic arthritis
chr18	23153495	o	Interleukin-12p70 levels
chr18	23405188	o	QT interval (sulfonylurea treatment interaction)
chr18	24101560	K	paclitaxel disposition in epithelial ovarian cancer
chr18	24101560	M	paclitaxel disposition in epithelial ovarian cancer
chr18	24123575	o	eQTL
chr18	24337424	K	breast cancer
chr18	24337424	o	Breast
chr18	24383919	o	Lobe attachment (rater-scored or self-reported)
chr18	24393213	H	glomerular filtration rate
chr18	24500616	o	eQTL
chr18	24570667	K	Cancer common variants,breast cancer
chr18	24570667	o	Breast
chr18	24722839	M	Pharmacogenetics/ADME
chr18	25569058	A	NHGRI_GWAS_catalog; Neurological_disorders
chr18	25569058	o	vWF and FVIII levels
chr18	25700791	D	obesity-related traits
chr18	25766218	B	resting heart rate
chr18	25926059	o	Non-alcoholic fatty liver disease histology (lobular)
chr18	27535568	D	Gout
chr18	27676827	o	Educational attainment (years of education)
chr18	27967522	A	Neurological_disorders
chr18	28600634	M	Stevens
chr18	28608794	M	Stevens
chr18	28648099	L	ACMG59
chr18	28648268	L	ACMG59
chr18	28650804	L	ACMG59
chr18	28654750	L	ACMG59
chr18	28660197	L	ACMG59
chr18	28671058	L	ACMG59
chr18	28673558	L	ACMG59
chr18	28789725	A	multiple sclerosis
chr18	28789725	E	multiple sclerosis
chr18	28792998	o	Colonoscopy-negative controls vs population controls
chr18	29038123	A	parkinsons disease (age of onset)
chr18	29038123	o	NHGRI GWAS catalog
chr18	29041734	K	survival in colon cancer
chr18	29088958	A	Alzheimers_Disease; Genome-wide_coverage_for_low_frequency_variants,dementia
chr18	29100841	L	ACMG59
chr18	29102172	L	ACMG59
chr18	29110997	L	ACMG59
chr18	29111089	L	ACMG59
chr18	29125819	L	ACMG59
chr18	29152234	L	ACMG59
chr18	29156347	L	ACMG59
chr18	29187279	F	retinol levels
chr18	29273129	A	amyotrophic lateral sclerosis
chr18	30270360	A	Neurological_disorders
chr18	30273604	A	Neurological_disorders
chr18	30274277	A	Neurological_disorders
chr18	30741527	o	eQTL
chr18	31088078	C	diisocyanate-induced asthma
chr18	31088078	M	diisocyanate-induced asthma
chr18	31321994	C	diisocyanate-induced asthma
chr18	31321994	M	diisocyanate-induced asthma
chr18	31425275	o	Highest math class taken (MTAG)
chr18	31591459	A	schizophrenia
chr18	32167261	A	Neurological_disorders
chr18	32178405	A	Neurological_disorders
chr18	32180423	A	Neurological_disorders
chr18	32186486	A	Neurological_disorders
chr18	32187922	A	Neurological_disorders
chr18	32195492	A	Neurological_disorders
chr18	32204694	A	Neurological_disorders
chr18	32209319	A	Neurological_disorders
chr18	32210692	A	Neurological_disorders
chr18	32627014	o	eQTL
chr18	32656988	A	Genome-wide_coverage_for_common_variants; Neurological_disorders
chr18	32758026	A	Neurological_disorders
chr18	32830887	o	eQTL
chr18	32887914	o	eQTL
chr18	33060243	o	eQTL
chr18	33097960	M	Capecita,capecitabine sensitivity
chr18	33199916	M	post bronchodilator fev1
chr18	33694120	I	esophageal squamous cell cancer (length of survival)
chr18	33694120	K	esophageal squamous cell cancer (length of survival)
chr18	33921027	A	Neurological_disorders
chr18	33953237	A	Neurological_disorders
chr18	34107452	A	response to antipsychotic treatment
chr18	34107452	M	response to antipsychotic treatment
chr18	34107452	o	NHGRI GWAS catalog
chr18	34668147	o	Reaction time
chr18	34928639	M	response to iloperidone treatment (qt prolongation),NHGRI GWAS catalog;Pharmacogenetics/ADME
chr18	35104386	o	Educational attainment (years of education)
chr18	35120377	A	neuroticism
chr18	35127427	A	neuroticism
chr18	35152563	A	depression
chr18	35159124	o	Educational attainment (years of education)
chr18	35215517	o	Worry
chr18	35289647	A	neuroticism
chr18	35289647	o	carry over v2
chr18	35584240	o	General cognitive ability
chr18	36725893	B	heart rate response to beta blockers (atenolol monotherapy)
chr18	36725893	M	heart rate response to beta blockers (atenolol monotherapy)
chr18	36885075	A	major depressive disorder
chr18	36920318	A	Neurological disorders
chr18	36935540	A	response to interferon beta in multiple sclerosis
chr18	36935540	E	response to interferon beta in multiple sclerosis
chr18	37165305	D	obesity-related traits
chr18	37681249	o	Highest math class taken (MTAG)
chr18	38765659	A	NHGRI_GWAS_catalog; Neurological_disorders
chr18	38765659	D	obesity
chr18	39187170	A	amyotrophic lateral sclerosis (sporadic)
chr18	39284092	o	Lung_function_phenotypes
chr18	39287601	o	Lung_function_phenotypes
chr18	39304176	A	neuroticism
chr18	39937509	D	obesity-related traits
chr18	40059621	B	coronary artery calcification
chr18	40147671	D	obesity,body mass index
chr18	40437651	E	response to tocilizumab in rheumatoid arthritis
chr18	40437651	M	response to tocilizumab in rheumatoid arthritis
chr18	40437651	o	NHGRI GWAS catalog
chr18	40545122	A	Neurological disorders
chr18	40593791	A	Neurological disorders
chr18	40659693	A	Neurological disorders
chr18	40673380	A	parkinsons disease,Parkinsons_disease
chr18	40695902	A	Neurological disorders
chr18	40699202	I	pyoderma gangrenosum in inflammatory bowel disease
chr18	41167839	A	Neurological_disorders
chr18	41333004	o	Lung_function_phenotypes
chr18	42022802	B	qrs interval (sulfonylurea treatment interaction)
chr18	42141977	B	systolic blood pressure
chr18	42151261	o	Plateletcrit
chr18	42306884	o	Hair color
chr18	42439886	B	qrs duration
chr18	42439886	o	NHGRI GWAS catalog
chr18	42725662	A	NHGRI_GWAS_catalog; Neurological_disorders
chr18	42725662	H	A genome-wide search for loci interacting with known prostate cancer risk-associated genetic variants.
chr18	42725662	K	A genome-wide search for loci interacting with known prostate cancer risk-associated genetic variants.
chr18	42785997	o	Cognitive performance (MTAG)
chr18	42865210	K	follicular lymphoma
chr18	42885109	o	Educational attainment (MTAG)
chr18	42968534	o	Cerebrospinal fluid clusterin levels
chr18	43187130	H	renal function-related traits (bun)
chr18	43187130	o	carry over v2
chr18	43202404	A	NHGRI GWAS catalog;Neurological disorders
chr18	43202404	D	metabolite levels
chr18	43202404	o	Blood
chr18	43212938	o	Blood urea nitrogen levels
chr18	43231622	o	Hematological and biochemical traits,Hematolo
chr18	43262359	B	Cardiometabolic;Other rare coding variants;Pharmacogenetics/ADME
chr18	43262359	D	Cardiometabolic;Other rare coding variants;Pharmacogenetics/ADME
chr18	43262359	M	Cardiometabolic;Other rare coding variants;Pharmacogenetics/ADME
chr18	43303834	o	Mean corpuscular volume
chr18	43309911	H	bladder cancer
chr18	43309911	K	bladder cancer,Cancer_common_variants; NHGRI_GWAS_catalog
chr18	43319519	o	Blood phenotypes;Other rare coding variants
chr18	43688576	o	Migraine - clinic-based
chr18	43719682	o	Mean corpuscular hemoglobin concentration
chr18	43793488	o	Clinical laboratory measurements
chr18	43845269	o	White blood cell count
chr18	43856297	o	Mean corpuscular volume
chr18	43949531	o	eQTL
chr18	44170156	o	Midgestational circulating levels of PBDEs (fetal genetic effect)
chr18	45546185	K	lung cancer in ever smokers
chr18	45815417	M	response to taxane treatment (docetaxel)
chr18	45865597	o	Height
chr18	45941307	o	Adolescent idiopathic scoliosis
chr18	46143106	A	Neurological_disorders
chr18	46240711	o	IgG glycosylation
chr18	46331993	A	Neurological_disorders
chr18	46382353	A	Genome-wide coverage for common variants;Neurological disorders
chr18	46395022	E	ulcerative colitis
chr18	46395022	I	ulcerative colitis,IBD
chr18	46450976	K	colorectal cancer
chr18	46451873	K	colorectal cancer
chr18	46453463	K	colorectal cancer,Cancer common variants;NHGRI GWAS catalog
chr18	46453463	o	Colorect
chr18	46465348	o	Parental longevity (at least one long-lived parent)
chr18	46528787	B	coronary artery disease
chr18	46559719	A	schizophrenia
chr18	47109955	o	rare_variant
chr18	47118923	D	total cholesterol levels
chr18	47156188	D	high density lipoprotein cholesterol levels
chr18	47158186	D	hdl cholesterol
chr18	47167214	A	Alzheimers disease
chr18	47167214	D	lipid_metabolism,total cholesterol levels
chr18	47172283	D	blood metabolite levels
chr18	47181668	A	Alzheimers disease
chr18	47181668	D	lipid_metabolism,hdl cholesterol levels
chr18	47391025	F	spherical equivalent or myopia (age of diagnosis)
chr18	47462193	o	eQTL
chr18	47532215	A	Genome-wide_coverage_for_common_variants; Neurological_disorders
chr18	47576318	o	eQTL
chr18	47713636	o	eQTL
chr18	47843534	K	chronic lymphocytic leukemia
chr18	48008440	M	response to platinum-based chemotherapy (cisplatin)
chr18	48166556	o	eQTL
chr18	48195801	o	eQTL
chr18	48378234	o	Entorhinal cortical thickness
chr18	48526914	L	ACMG59
chr18	48690619	E	immune response to anthrax vaccine
chr18	49404964	D	obesity-related traits
chr18	49940973	I	eosinophilic esophagitis
chr18	49947295	A	bortezomib-induced peripheral neuropathy in multiple myeloma
chr18	49947295	K	bortezomib-induced peripheral neuropathy in multiple myeloma
chr18	49947295	M	bortezomib-induced peripheral neuropathy in multiple myeloma
chr18	50085403	A	Neurological_disorders
chr18	50088019	A	Neurological_disorders
chr18	50107977	o	Educational attainment (MTAG)
chr18	50185469	A	Neurological disorders
chr18	50192396	D	obesity-related traits
chr18	50285398	A	alcoholism (alcohol use disorder factor score)
chr18	50285398	o	NHGRI GWAS catalog
chr18	50302147	A	Neurological_disorders
chr18	50302448	A	Neurological_disorders
chr18	50302476	A	Neurological_disorders
chr18	50331742	A	Neurological_disorders
chr18	50337688	A	Neurological_disorders
chr18	50339432	A	Neurological_disorders
chr18	50347489	A	Neurological disorders
chr18	50517776	A	NHGRI GWAS catalog;Neurological disorders
chr18	50517776	K	gallbladder cancer
chr18	50517776	o	Gallblad
chr18	50695904	o	General cognitive ability
chr18	50711510	o	Educational attainment (years of education)
chr18	50724472	o	Intelligence (MTAG)
chr18	50726749	o	Mood instability
chr18	50746748	A	schizophrenia
chr18	50748499	o	Intelligence (MTAG)
chr18	50807359	o	Educational attainment (years of education)
chr18	50832102	o	Cognitive ability (MTAG)
chr18	50888136	o	eQTL
chr18	50907127	o	Intelligence (MTAG)
chr18	50949402	o	Intelligence
chr18	50984997	o	Intelligence (MTAG)
chr18	50990435	A	Neurological disorders
chr18	50990435	o	General cognitive ability
chr18	51107079	K	survival in colorectal cancer (distant metastatic)
chr18	51258338	D	response to exercise (triglyceride level interaction)
chr18	51819750	o	Psoriasis
chr18	52336175	C	allergic disease (asthma, hay fever or eczema)
chr18	52336175	E	allergic disease (asthma, hay fever or eczema),allergy_related
chr18	52527465	o	eQTL
chr18	52547057	A	neuroticism
chr18	52749217	A	schizophrenia
chr18	52778911	A	Genome-wide_coverage_for_low_frequency_variants; Neurological_disorders
chr18	52812956	A	Neurological_disorders
chr18	52821124	A	autism spectrum disorder, attention deficit-hyperactivity disorder, bipolar disorder, major depressive disorder, and schizophrenia (combined)
chr18	52821292	A	Neurological_disorders
chr18	52826324	A	Neurological_disorders
chr18	52938369	A	depressed affect
chr18	53063676	A	schizophrenia
chr18	53109202	A	neuroticism
chr18	53149021	o	Educational attainment (years of education)
chr18	53200117	A	schizophrenia
chr18	53533189	A	schizophrenia
chr18	53768975	A	schizophrenia
chr18	53795514	A	schizophrenia
chr18	53845164	B	systolic blood pressure (cigarette smoking interaction)
chr18	54397622	A	depression and alcohol dependence,NHGRI GWAS catalog;Neurological disorders
chr18	54890563	o	Diverticular disease
chr18	55175143	o	Helix rolling
chr18	55322551	o	NS
chr18	55362433	o	NS
chr18	55454377	o	Vitiligo,NHGRI GWAS catalog
chr18	55627840	B	antineutrophil cytoplasmic antibody-associated vasculitis
chr18	55627840	E	antineutrophil cytoplasmic antibody-associated vasculitis
chr18	55783497	A	amyotrophic lateral sclerosis (sporadic)
chr18	55816791	B	salt_sensitivity
chr18	55816791	M	Pharmacogenetics/ADME;Protein truncating variants
chr18	55910523	A	insomnia (caffeine-induced)
chr18	55910523	M	insomnia (caffeine-induced)
chr18	55910523	o	NHGRI GWAS catalog
chr18	56009604	o	Migraine with aura
chr18	56767671	o	Morning vs. evening chronotype
chr18	56883319	A	Alzheimers disease
chr18	56883319	D	obesity,body mass index (joint analysis main effects and smoking interaction)
chr18	57185343	C	Lung function phenotypes
chr18	57314807	A	major depressive disorder
chr18	57622287	K	chronic lymphocytic leukemia
chr18	57733428	D	diabetes2
chr18	57790225	A	neuroticism
chr18	57811982	D	obesity (early onset extreme)
chr18	57811982	o	carry over v2
chr18	57828637	A	Alzheimers disease
chr18	57828637	D	obesity,body mass index (snp x snp interaction)
chr18	57829135	A	Alzheimers disease
chr18	57829135	D	obesity,fat body mass
chr18	57839769	A	Alzheimers disease
chr18	57839769	D	obesity,c-reactive protein levels or triglyceride levels (pleiotropy)
chr18	57841589	A	Alzheimers disease
chr18	57841589	D	obesity,body mass index
chr18	57851097	A	Alzheimers disease
chr18	57851097	D	obesity
chr18	57858829	D	type 2 diabetes
chr18	57858829	o	carry over v2
chr18	57884750	A	Alzheimers disease
chr18	57884750	D	type 2 diabetes,diabetes2
chr18	57958244	A	Alzheimers disease
chr18	57958244	D	obesity,body mass index
chr18	58039276	A	Alzheimers disease
chr18	58039276	D	obesity,hip circumference
chr18	58040478	M	Pharmacogenetics/ADME
chr18	58040587	M	Pharmacogenetics/ADME
chr18	58040624	A	Alzheimers disease
chr18	58040624	D	obesity
chr18	58049192	D	type 2 diabetes,diabetes2
chr18	58232100	o	Pelvic organ prolapse (moderate/severe)
chr18	58367281	o	Lung_function_phenotypes
chr18	58520344	o	Lung_function_phenotypes
chr18	58973546	o	Educational attainment (MTAG)
chr18	60009814	A	Neurological disorders
chr18	60009814	C	allergic disease (asthma, hay fever or eczema)
chr18	60009814	E	allergic disease (asthma, hay fever or eczema),allergy_related
chr18	60027448	M	Pharmacogenetics/ADME
chr18	60082093	D	bone mineral density (hip)
chr18	60082093	K	pagets disease
chr18	60126112	o	Albumin,Serum albumin level
chr18	60162791	o	Headache
chr18	60985773	M	Pharmacogenetics/ADME
chr18	61176266	K	adverse response to chemotherapy in breast cancer (alopecia) (anti-microtubule)
chr18	61176266	M	adverse response to chemotherapy in breast cancer (alopecia) (anti-microtubule)
chr18	61202255	I	pyoderma gangrenosum in inflammatory bowel disease
chr18	61253490	o	Eosinophil percentage of granulocytes
chr18	61513975	E	hens egg allergy
chr18	61537742	B	systolic blood pressure
chr18	62086508	o	Interleukin-8 levels
chr18	62255693	o	NS
chr18	62418444	F	age-related macular degeneration (smoking status interaction)
chr18	62418444	o	Age-rela
chr18	62898666	K	adverse response to chemotherapy in breast cancer (alopecia) (cyclophosphamide+doxorubicin+/-5fu)
chr18	62898666	M	adverse response to chemotherapy in breast cancer (alopecia) (cyclophosphamide+doxorubicin+/-5fu)
chr18	62898666	o	Response
chr18	63031236	o	Atrioventricular conduction
chr18	63259636	D	fractional excretion of metabolites in chronic kidney disease
chr18	63259636	H	fractional excretion of metabolites in chronic kidney disease
chr18	63417309	o	Reaction time
chr18	63461201	D	body mass index
chr18	65381488	C	Lung function phenotypes
chr18	65383002	C	Lung function phenotypes
chr18	65470749	A	bipolar disorder (body mass index interaction)
chr18	65470749	D	bipolar disorder (body mass index interaction)
chr18	65723001	o	Dysphagia
chr18	66292259	A	attention deficit hyperactivity disorder
chr18	66544755	o	Liver enzyme levels (alanine transaminase)
chr18	66888054	K	breast cancer
chr18	66911113	o	Bone fracture in osteoporosis
chr18	67201917	A	Genome-wide_coverage_for_common_variants; Neurological_disorders
chr18	67203278	o	Chickenpox
chr18	67526644	A	Alzheimers disease
chr18	67526644	D	type 1 diabetes,diabetes1
chr18	67530439	E	ulcerative colitis
chr18	67530439	I	ulcerative colitis,IBD
chr18	67531642	D	type 1 diabetes,diabetes1
chr18	67531642	o	NHGRI GWAS catalog;Other rare coding variants
chr18	67539392	o	Mean platelet volume
chr18	67544046	E	rheumatoid arthritis
chr18	67950442	A	Neurological_disorders
chr18	68058239	D	type 2 diabetes
chr18	68142414	A	response to antipsychotic treatment
chr18	68142414	M	response to antipsychotic treatment
chr18	68628078	o	Iron status biomarkers
chr18	68842243	E	systemic lupus erythematosus
chr18	69361739	o	Stem cell factor levels
chr18	69379390	o	IgG glycosylation
chr18	69518710	A	response to paliperidone in schizophrenia (cgi-s score)
chr18	69518710	M	response to paliperidone in schizophrenia (cgi-s score)
chr18	70753639	o	Pursuit maintenance gain
chr18	71058622	o	Cerebrospinal P-tau181p levels
chr18	71063181	A	Alzheimers_Disease
chr18	71086067	o	Fibroblast growth factor basic levels
chr18	71167752	o	Thyroid hormone levels
chr18	71211745	o	Cognitive function
chr18	71266519	A	psychotic symptoms in prion disease
chr18	71552804	A	insomnia
chr18	71581506	o	Sleep duration
chr18	71705192	B	mean arterial pressure (alcohol consumption interaction)
chr18	72031638	A	Neurological_disorders
chr18	72033573	A	Neurological_disorders
chr18	72045238	A	Genome-wide_coverage_for_common_variants; Neurological_disorders
chr18	72217553	o	Blood protein levels
chr18	72787046	o	Estradiol levels
chr18	72988905	o	eQTL
chr18	73017234	J	colorectal or endometrial cancer
chr18	73017234	K	colorectal or endometrial cancer
chr18	73050334	o	Anorexia nervosa
chr18	73098949	o	Motion sickness
chr18	73549963	D	obesity-related traits
chr18	73605345	A	attention function in attention deficit hyperactive disorder
chr18	73625498	o	NS
chr18	73896027	o	Interleukin-10 levels
chr18	74078079	A	Genome-wide_coverage_for_common_variants; Neurological_disorders
chr18	74318610	o	Dental caries
chr18	74435154	A	subjective response to lithium treatment in bipolar disorder
chr18	74435154	M	subjective response to lithium treatment in bipolar disorder
chr18	74450640	o	Verbal declarative memory
chr18	74779866	o	eQTL
chr18	74859044	F	age-related macular degeneration (geographic atrophy)
chr18	74859044	o	Age-rela
chr18	74968327	M	Pharmacogenetics/ADME
chr18	74987632	B	rr interval (heart rate)
chr18	75110360	o	Polychlorinated biphenyl levels
chr18	75605399	M	adverse response to chemotherapy (neutropenia/leucopenia) (gemcitabine)
chr18	75605399	o	Adverse
chr18	75778756	o	Macrophage colony stimulating factor levels
chr18	75912922	A	schizophrenia
chr18	76591635	D	subcutaneous adipose tissue
chr18	76657779	D	obesity-related traits
chr18	76662955	A	attention function in attention deficit hyperactive disorder
chr18	76773973	H	prostate cancer
chr18	76773973	K	prostate cancer
chr18	77138068	o	eQTL
chr18	77158225	H	glomerular filtration rate
chr18	77164243	D	glomerular filtration rate in non diabetics (creatinine)
chr18	77164243	H	CKD,glomerular filtration rate in non diabetics (creatinine)
chr18	77172316	D	3-hydroxy-1-methylpropylmercapturic acid levels in smokers
chr18	77232709	o	Mean platelet volume
chr18	77392379	A	schizophrenia
chr18	77579773	o	Self-reported math ability (MTAG)
chr18	77624479	M	opioid sensitivity
chr18	77627950	o	Educational attainment (years of education)
chr18	77699893	o	eQTL
chr18	77716171	A	exploratory eye movement dysfunction in schizophrenia (responsive search score)
chr18	77826306	o	eQTL
chr18	77830707	o	eQTL
chr19	348743	K	non-small cell lung cancer
chr19	406934	D	obesity-related traits
chr19	499978	o	KIR
chr19	539279	o	eQTL
chr19	541685	o	eQTL
chr19	661080	o	KIR
chr19	689440	A	Neurological disorders
chr19	689590	o	eQTL,Blood protein levels
chr19	713132	o	Highest math class taken (MTAG)
chr19	803945	o	KIR
chr19	817980	D	heel bone mineral density
chr19	846041	F	myopia (age of diagnosis)
chr19	869061	o	eQTL
chr19	872255	o	Blood protein levels
chr19	881161	o	KIR
chr19	990702	o	eQTL
chr19	1005230	o	Other rare coding variants;eQTL
chr19	1026477	o	White blood cell count
chr19	1036018	o	Granulocyte count
chr19	1039186	A	Alzheimers Disease;Genome-wide coverage for common variants
chr19	1041352	A	Alzheimers Disease;Protein truncating variants
chr19	1042809	A	Alzheimers Disease;Other rare coding variants
chr19	1043638	A	alzheimers disease or family history of alzheimers disease,Alzheimers Disease
chr19	1044712	A	dementia
chr19	1046520	A	Alzheimers Disease;NHGRI GWAS catalog;Other rare coding variants,dementia,alzheimers disease
chr19	1049269	A	Alzheimers Disease
chr19	1049305	o	Sum neutrophil eosinophil counts
chr19	1050130	A	Alzheimers Disease
chr19	1050420	A	dementia,alzheimers disease (late onset)
chr19	1052853	A	dementia
chr19	1056492	A	Alzheimers Disease;NHGRI GWAS catalog;Neurological disorders;Other rare coding variants,dementia,alzheimers disease (late onset)
chr19	1058188	A	Neurological_disorders
chr19	1063443	A	alzheimers disease or family history of alzheimers disease,dementia,Alzheimers Disease
chr19	1075979	A	Alzheimers Disease
chr19	1082844	A	dementia
chr19	1085252	o	eQTL
chr19	1106845	o	eQTL
chr19	1124031	E	chronic inflammatory diseases (ankylosing spondylitis, crohns disease, psoriasis, primary sclerosing cholangitis, ulcerative colitis) (pleiotropy)
chr19	1124031	I	inflammatory bowel disease,IBD
chr19	1207238	A	NHGRI GWAS catalog;Neurological disorders,psychosis in alzheimers disease
chr19	1219375	L	ACMG59
chr19	1221319	L	ACMG59
chr19	1223125	K	Other_rare_coding_variants; Rare_variants_in_cancer_predisposition_genes
chr19	1268994	o	Genome-wide coverage for common variants;eQTL
chr19	1271274	o	eQTL
chr19	1364306	o	eQTL
chr19	1490703	o	eQTL
chr19	1630341	o	Genome-wide coverage for common variants;eQTL
chr19	1784890	C	Lung function phenotypes
chr19	1937193	D	body mass index
chr19	1955131	o	eQTL
chr19	1990309	A	Neurological disorders
chr19	2107385	o	eQTL
chr19	2160529	B	myocardial infarction
chr19	2160529	D	body mass index
chr19	2194896	M	Pharmacogenetics/ADME
chr19	2206575	o	eQTL,General cognitive ability
chr19	2226772	B	systolic blood pressure
chr19	2232221	B	pulse pressure
chr19	2232221	o	carry over v2
chr19	2322085	A	Neurological disorders
chr19	2322165	A	Neurological disorders
chr19	2325005	o	Educational attainment (years of education)
chr19	2339949	A	Neurological disorders;eQTL
chr19	2363319	A	parkinsons disease,Parkinsons_disease
chr19	2368737	A	Neurological_disorders
chr19	2386716	A	Neurological_disorders
chr19	2388480	A	Neurological_disorders
chr19	2388984	A	Genome-wide_coverage_for_low_frequency_variants; Neurological_disorders
chr19	2400202	A	Genome-wide_coverage_for_common_variants; Neurological_disorders
chr19	2403564	o	Cortisol levels (saliva)
chr19	2477277	o	Genome-wide coverage for common variants;eQTL
chr19	2814181	A	Alzheimers disease
chr19	2814181	D	lipid_metabolism,total cholesterol levels
chr19	2977599	o	eQTL
chr19	3150418	D	glucose homeostasis traits
chr19	3159769	A	NHGRI_GWAS_catalog; Neurological_disorders
chr19	3159769	B	heart failure
chr19	3176170	o	Monocyte percentage of white cells
chr19	3190891	o	eQTL
chr19	3216946	o	White blood cell count
chr19	3251219	A	bipolar disorder and schizophrenia
chr19	3251219	o	NHGRI GWAS catalog
chr19	3410852	o	Genome-wide coverage for common variants;eQTL
chr19	3429937	o	Genome-wide coverage for common variants;NHGRI GWAS catalog
chr19	3510005	o	eQTL
chr19	3543397	o	Other rare coding variants;eQTL
chr19	3548313	o	eQTL
chr19	3761652	o	eQTL
chr19	3944240	F	age-related macular degeneration
chr19	3944240	o	Age-rela
chr19	4013322	o	eQTL
chr19	4294542	o	eQTL
chr19	4325433	o	eQTL
chr19	4347573	o	eQTL
chr19	4505445	o	Red blood cell count
chr19	4714468	o	eQTL
chr19	4717672	C	interstitial lung disease
chr19	4830628	o	Genome-wide coverage for common variants;NHGRI GWAS catalog,Vitiligo
chr19	4841151	A	depression in response to interferon-based therapy in chronic hepatitis c
chr19	4947041	o	eQTL
chr19	4965064	o	KIR
chr19	5038917	o	Monocyte percentage of white cells
chr19	5333960	A	Genome-wide coverage for common variants;Neurological disorders
chr19	5473120	o	Interleukin-2 receptor antagonist levels
chr19	5582535	A	NHGRI_GWAS_catalog; Neurological_disorders
chr19	5582535	o	vWF and FVIII levels
chr19	5696962	o	KIR;eQTL
chr19	5777323	o	eQTL
chr19	5843784	o	Blood phenotypes;Other rare coding variants
chr19	5851801	K	elevated serum carcinoembryonic antigen levels
chr19	5892382	o	Other rare coding variants;eQTL
chr19	5903807	o	eQTL
chr19	6080482	A	bipolar disorder and schizophrenia,NHGRI_GWAS_catalog; Neurological_disorders
chr19	6494371	o	eQTL
chr19	6535637	o	eQTL
chr19	6684197	o	KIR
chr19	6685723	o	KIR
chr19	6690571	o	Genome-wide_coverage_for_common_variants; KIR
chr19	6690771	o	Complement C3 and C4 levels,NHGRI GWAS catalog
chr19	6691631	o	KIR
chr19	6706298	o	Blood protein levels
chr19	6709704	M	Pharmacogenetics/ADME
chr19	6718387	B	age-related macular degeneration (choroidal neovascularisation)
chr19	6718387	F	disease progression in age-related macular degeneration
chr19	6718387	o	Age-rela
chr19	6739278	o	eQTL
chr19	6751293	o	Other rare coding variants;eQTL
chr19	6769415	o	KIR
chr19	6796722	o	KIR
chr19	6812102	o	KIR
chr19	6818701	o	KIR
chr19	6821545	o	Genome-wide_coverage_for_common_variants; KIR
chr19	6887736	o	Periodontitis
chr19	6934368	A	Neurological_disorders
chr19	7166109	J	polycystic ovary syndrome
chr19	7166109	o	Genome-wide coverage for common variants;NHGRI GWAS catalog
chr19	7170505	K	clostridium difficile infection in multiple myeloma
chr19	7176974	o	KIR
chr19	7224431	A	Alzheimers disease
chr19	7224431	B	systolic blood pressure,Cardiometabolic
chr19	7224431	D	lipid_metabolism,triglycerides,Cardiometabolic
chr19	7424528	A	NHGRI_GWAS_catalog; Neurological_disorders
chr19	7424528	o	Sexual dysfunction (SSRI/SNRI-related),Sexual
chr19	7550844	o	eQTL
chr19	7702575	o	eQTL
chr19	7739177	o	Resistin levels
chr19	7758263	o	Blood protein levels
chr19	7900562	J	menarche (age at onset)
chr19	7921623	o	KIR
chr19	8028544	o	KIR
chr19	8041700	o	Genome-wide_coverage_for_common_variants; KIR
chr19	8106521	o	Blood protein levels
chr19	8173892	o	KIR
chr19	8271721	D	sphingolipid levels
chr19	8281635	D	very long-chain saturated fatty acid levels (fatty acid 24:0)
chr19	8324836	o	KIR
chr19	8367033	o	eQTL
chr19	8398531	o	Genome-wide coverage for common variants;eQTL
chr19	8429323	B	coronary artery disease (myocardial infarction, percutaneous transluminal coronary angioplasty, coronary artery bypass grafting, angina or chromic ischemic heart disease)
chr19	8429323	D	triglycerides
chr19	8429323	o	rare_variant
chr19	8469738	A	Alzheimers disease
chr19	8469738	D	lipid_metabolism,hdl cholesterol
chr19	8469738	o	KIR;NHGRI GWAS catalog
chr19	8644031	o	Height
chr19	8672000	o	Height,NHGRI GWAS catalog
chr19	8767518	D	resting metabolic rate
chr19	8787273	J	Birth_Weight
chr19	8809100	o	eQTL
chr19	9225940	o	KIR; Other_rare_coding_variants
chr19	9361196	o	eQTL
chr19	9434872	o	eQTL
chr19	9918229	o	Pursuit maintenance gain
chr19	9950127	o	Educational attainment (years of education)
chr19	10117412	o	eQTL
chr19	10222195	o	eQTL
chr19	10227204	o	Genome-wide coverage for common variants;eQTL
chr19	10329245	o	KIR
chr19	10358460	o	KIR
chr19	10395683	o	Soluble ICAM-1,KIR;NHGRI GWAS catalog;Other rare coding variants
chr19	10396336	o	KIR
chr19	10397238	o	Soluble ICAM-1,NHGRI GWAS catalog
chr19	10404227	o	Lymphocyte percentage of white cells
chr19	10423876	A	Alzheimers disease
chr19	10423876	D	diabetes2
chr19	10463118	A	multiple sclerosis
chr19	10463118	D	type 1 diabetes,diabetes1
chr19	10463118	E	systemic lupus erythematosus
chr19	10463118	K	sarcoidosis
chr19	10469975	D	type 1 diabetes,diabetes1
chr19	10469975	E	ulcerative colitis
chr19	10469975	I	ulcerative colitis
chr19	10472933	A	NHGRI GWAS catalog;Neurological disorders;Other rare coding variants
chr19	10472933	o	Psoriasis
chr19	10475652	D	type 1 diabetes
chr19	10475652	E	systemic lupus erythematosus,erythematosus
chr19	10475652	I	primary biliary cholangitis
chr19	10475652	o	KIR;NHGRI GWAS catalog;Other rare coding variants;eQTL
chr19	10512911	E	Autoimmune/Inflammatory
chr19	10512911	I	inflammatory bowel disease,IBD
chr19	10577843	D	diabetes1
chr19	10577843	o	Inflammatory skin disease
chr19	10610685	o	carry over v2
chr19	10659659	o	KIR
chr19	10742170	A	multiple sclerosis
chr19	10742170	E	multiple sclerosis
chr19	10746840	o	eQTL
chr19	10838486	D	ldl cholesterol
chr19	10838486	o	NHGRI GWAS catalog
chr19	10867852	o	Reaction time
chr19	11023434	D	c-reactive protein levels or total cholesterol levels (pleiotropy)
chr19	11166791	o	eQTL
chr19	11177408	o	KIR
chr19	11195030	D	ldl cholesterol
chr19	11202306	B	lipoprotein phospholipase a2 activity in cardiovascular disease
chr19	11202306	D	lipid_metabolism,metabolite levels
chr19	11202306	M	KIR;NHGRI GWAS catalog;Pharmacogenetics/ADME
chr19	11210912	D	lipid_metabolism,ldl cholesterol
chr19	11210912	o	NHGRI GWAS catalog;Other rare coding variants
chr19	11210928	o	rare_variant
chr19	11210962	o	rare_variant
chr19	11210970	D	familial_hypercholesterolemia
chr19	11210970	L	familial_hypercholesterolemia
chr19	11210979	D	familial_hypercholesterolemia
chr19	11210979	L	familial_hypercholesterolemia
chr19	11213408	o	rare_variant
chr19	11213462	D	familial_hypercholesterolemia
chr19	11213462	L	familial_hypercholesterolemia
chr19	11215926	D	familial_hypercholesterolemia
chr19	11215926	L	familial_hypercholesterolemia
chr19	11215970	D	familial_hypercholesterolemia
chr19	11215970	L	familial_hypercholesterolemia
chr19	11216000	o	carry over v2
chr19	11216112	o	rare_variant
chr19	11216133	o	rare_variant
chr19	11217315	D	familial_hypercholesterolemia
chr19	11217315	L	familial_hypercholesterolemia
chr19	11221336	D	familial_hypercholesterolemia
chr19	11221336	L	familial_hypercholesterolemia
chr19	11221399	o	carry over v2
chr19	11224019	L	ACMG59
chr19	11224233	D	familial_hypercholesterolemia
chr19	11224233	L	familial_hypercholesterolemia
chr19	11224265	D	total cholesterol levels
chr19	11224354	D	familial_hypercholesterolemia
chr19	11224354	L	familial_hypercholesterolemia
chr19	11224368	D	familial_hypercholesterolemia
chr19	11224368	L	familial_hypercholesterolemia
chr19	11224398	D	familial_hypercholesterolemia
chr19	11224398	L	familial_hypercholesterolemia
chr19	11226869	D	familial_hypercholesterolemia
chr19	11226869	L	familial_hypercholesterolemia
chr19	11226885	D	familial_hypercholesterolemia
chr19	11226885	L	familial_hypercholesterolemia
chr19	11227326	D	metabolite levels,LDL
chr19	11227326	o	NHGRI GWAS catalog
chr19	11227554	o	KIR
chr19	11227594	D	familial_hypercholesterolemia
chr19	11227594	L	familial_hypercholesterolemia
chr19	11227604	o	rare_variant
chr19	11227663	D	familial_hypercholesterolemia
chr19	11227663	L	familial_hypercholesterolemia
chr19	11230820	D	familial_hypercholesterolemia
chr19	11230820	L	familial_hypercholesterolemia
chr19	11231112	o	carry over v2
chr19	11231154	D	familial_hypercholesterolemia
chr19	11231154	L	familial_hypercholesterolemia
chr19	11231186	L	ACMG59
chr19	11237296	o	eQTL
chr19	11238695	D	familial_hypercholesterolemia
chr19	11238695	L	familial_hypercholesterolemia
chr19	11238731	L	ACMG59
chr19	11240229	D	familial_hypercholesterolemia
chr19	11240229	L	familial_hypercholesterolemia
chr19	11240230	o	carry over v2
chr19	11240238	o	rare_variant
chr19	11240282	o	rare_variant
chr19	11240330	o	rare_variant
chr19	11241988	o	carry over v2
chr19	11242307	D	total cholesterol levels
chr19	11242658	M	Pharmacogenetics/ADME
chr19	11256887	o	eQTL
chr19	11257018	o	Cortisol levels (saliva)
chr19	11275934	o	eQTL
chr19	11297633	o	eQTL
chr19	11299908	o	eQTL
chr19	11302807	o	eQTL
chr19	11303554	B	coronary artery disease
chr19	11330942	A	bipolar disorder and schizophrenia
chr19	11330942	o	NHGRI GWAS catalog
chr19	11359484	o	eQTL
chr19	11507696	A	Neurological disorders
chr19	11552910	o	Genome-wide coverage for common variants;eQTL
chr19	11584818	B	systolic blood pressure
chr19	11655010	o	KIR,IgG glycosylation
chr19	12586569	o	eQTL
chr19	12917686	C	response to bronchodilator in chronic obstructive pulmonary disease (change in fev1)
chr19	12917686	M	response to bronchodilator in chronic obstructive pulmonary disease (change in fev1)
chr19	12942750	o	NHGRI GWAS catalog
chr19	12994251	o	Blood phenotypes
chr19	13010520	D	blood metabolite levels
chr19	13010520	o	Other rare coding variants;eQTL
chr19	13037710	o	Red blood cell count
chr19	13061983	o	eQTL
chr19	13212025	o	Educational attainment (years of education)
chr19	13321122	o	eQTL
chr19	13418707	o	eQTL
chr19	13494259	o	KIR
chr19	13586291	o	eQTL
chr19	13955161	o	Hand grip strength
chr19	14068710	o	Blood protein levels
chr19	14139921	D	obesity-related traits
chr19	14153293	o	Cerebrospinal fluid biomarker levels
chr19	14239043	A	Neurological disorders
chr19	14351574	B	mortality in heart failure
chr19	14501544	o	Blood protein levels
chr19	14506327	o	Genome-wide coverage for common variants;eQTL
chr19	14507633	o	eQTL
chr19	14550206	C	Genome-wide coverage for common variants;Lung function phenotypes
chr19	14650562	o	eQTL
chr19	14717791	o	eQTL
chr19	14751929	o	eQTL
chr19	14839160	o	eQTL
chr19	14938616	o	Other rare coding variants;eQTL
chr19	15233581	o	eQTL
chr19	15408614	o	KIR
chr19	15411888	o	KIR
chr19	15580290	o	Blood protein levels
chr19	15648715	o	KIR
chr19	15677710	E	response to tocilizumab in rheumatoid arthritis
chr19	15677710	M	response to tocilizumab in rheumatoid arthritis
chr19	15727766	o	eQTL
chr19	15739230	M	Pharmacogenetics/ADME;Protein truncating variants
chr19	15739597	M	Other rare coding variants;Pharmacogenetics/ADME
chr19	15763721	M	Pharmacogenetics/ADME
chr19	15807305	M	Pharmacogenetics/ADME
chr19	15989696	M	PGx
chr19	15990431	D	metabolite levels
chr19	15990431	M	KIR;NHGRI GWAS catalog;Other rare coding variants;Pharmacogenetics/ADME,Warfarin,warfarin maintenance dose
chr19	15997109	M	PGx
chr19	16003218	M	PGx
chr19	16003384	M	PGx
chr19	16008283	M	PGx
chr19	16008388	M	Other rare coding variants;Pharmacogenetics/ADME,PGx
chr19	16025176	M	Other rare coding variants;Pharmacogenetics/ADME
chr19	16128817	o	eQTL
chr19	16197421	o	Mean platelet volume
chr19	16427111	o	Sum eosinophil basophil counts
chr19	16430447	o	Neutrophil percentage of granulocytes
chr19	16455773	o	KIR
chr19	16467759	o	White matter integrity
chr19	16489447	o	White blood cell count
chr19	16548375	A	multiple sclerosis
chr19	16548375	E	multiple sclerosis
chr19	16548375	o	NHGRI GWAS catalog
chr19	16670660	o	KIR
chr19	16694610	o	Educational attainment (years of education)
chr19	16696546	o	KIR
chr19	16731720	o	KIR
chr19	16733385	o	KIR
chr19	16899731	o	Genome-wide_coverage_for_common_variants; KIR
chr19	17019907	A	Genome-wide coverage for common variants;Neurological disorders
chr19	17118433	A	brain lesion load,NHGRI_GWAS_catalog; Neurological_disorders
chr19	17232499	D	glycated hemoglobin levels
chr19	17232499	o	carry over v2
chr19	17252151	o	Red cell distribution width
chr19	17256523	D	glycated hemoglobin levels
chr19	17279752	o	eQTL
chr19	17337882	o	Other rare coding variants;eQTL
chr19	17374726	o	eQTL
chr19	17405010	o	eQTL
chr19	17412399	o	Other rare coding variants;eQTL
chr19	17422833	o	eQTL
chr19	17568119	o	eQTL
chr19	17668133	o	eQTL
chr19	17752689	A	frontotemporal dementia,KIR;NHGRI GWAS catalog;Neurological disorders
chr19	17844942	B	coronary artery disease
chr19	17855763	B	coronary artery disease
chr19	17900158	A	Neurological_disorders
chr19	17922795	o	carry over v2
chr19	17988632	D	endocrine_metabolic_disease
chr19	17992770	D	endocrine_metabolic_disease
chr19	18074997	o	KIR
chr19	18117646	o	eQTL
chr19	18132540	C	pulmonary function in asthmatics
chr19	18197635	o	eQTL
chr19	18201266	o	KIR;eQTL
chr19	18285944	A	multiple sclerosis
chr19	18285944	E	multiple sclerosis
chr19	18304700	A	multiple sclerosis
chr19	18304700	E	multiple sclerosis,Autoimmune/Inflammatory;KIR;NHGRI GWAS catalog;Other rare coding variants
chr19	18326222	o	KIR
chr19	18433225	C	Lung function phenotypes
chr19	18433248	o	eQTL
chr19	18454825	A	Alzheimers disease
chr19	18454825	D	obesity,body mass index (joint analysis main effects and smoking interaction)
chr19	18484922	o	Growth differentiation factor-15 levels
chr19	18497024	o	Growth differentiation factor-15 levels (conditioned on rs888663)
chr19	18513594	o	Itch intensity from mosquito bite
chr19	18517767	E	systemic lupus erythematosus
chr19	18562438	A	Neurological_disorders; Other_rare_coding_variants
chr19	18567039	E	self-reported allergy
chr19	18567039	o	eQTL
chr19	18571141	K	Cancer common variants,breast cancer (estrogen-receptor negative)
chr19	18571141	o	Breast
chr19	18600056	C	KIR;Lung function phenotypes
chr19	18606369	C	KIR;Lung function phenotypes
chr19	18707048	o	Genome-wide_coverage_for_common_variants; KIR
chr19	18747605	A	KIR;NHGRI GWAS catalog;Neurological disorders
chr19	18747605	o	Orofacial clefts
chr19	18780799	o	KIR
chr19	18796655	o	KIR
chr19	18829770	o	NHGRI GWAS catalog
chr19	18991152	o	NS
chr19	19016108	o	eQTL
chr19	19023853	o	eQTL
chr19	19212298	o	eQTL
chr19	19265578	o	Genome-wide coverage for common variants;eQTL
chr19	19366632	D	metabolite levels (lipoprotein measures)
chr19	19379549	D	triglycerides
chr19	19379549	o	NHGRI GWAS catalog;Other rare coding variants
chr19	19407718	A	Alzheimers disease
chr19	19407718	D	lipid_metabolism,type 2 diabetes
chr19	19446936	o	Tonsillectomy
chr19	19455750	D	triglycerides
chr19	19467937	o	White blood cell count (basophil)
chr19	19478022	A	schizophrenia
chr19	19478022	D	diabetes2
chr19	19525792	o	eQTL
chr19	19658472	A	Alzheimers disease
chr19	19658472	D	lipid_metabolism,triglycerides
chr19	19662220	A	Alzheimers disease
chr19	19662220	D	lipid_metabolism,triglycerides
chr19	19692579	o	Perceived unattractiveness to mosquitoes
chr19	19719840	o	eQTL
chr19	19721722	D	obesity-related traits
chr19	19721722	J	Birth_Weight
chr19	19738554	o	eQTL
chr19	19789528	B	diastolic blood pressure
chr19	19789528	C	KIR;Lung function phenotypes;NHGRI GWAS catalog;Other rare coding variants
chr19	19789528	D	triglycerides
chr19	19976701	o	eQTL
chr19	20036176	o	Smoking behavior,NHGRI GWAS catalog
chr19	20059493	M	pharmacokinetics of olanzapine in severe mental disorder (concentration dose ratio)
chr19	21105097	o	eQTL
chr19	21908053	o	eQTL
chr19	22041119	o	Macrophage Migration Inhibitory Factor levels
chr19	22741675	F	corneal structure
chr19	22756773	o	Lung_function_phenotypes
chr19	22765256	o	Lung_function_phenotypes
chr19	22794686	K	colorectal cancer (diet interaction)
chr19	22794686	o	carry over v2
chr19	23395317	o	NS
chr19	23620632	o	KIR
chr19	23633079	o	KIR
chr19	23742409	A	Neurological_disorders
chr19	23754225	A	Genome-wide_coverage_for_common_variants; Neurological_disorders
chr19	23958819	A	Genome-wide_coverage_for_low_frequency_variants; Neurological_disorders
chr19	24050828	K	testicular germ cell tumor
chr19	24149545	K	testicular germ cell tumor
chr19	24360538	o	KIR
chr19	24462409	o	Discordance in emotional problems in monozygotic twins
chr19	28408240	o	KIR
chr19	28414634	o	KIR
chr19	29035556	J	femoral neck bone geometry and menarche (age at onset)
chr19	29490697	o	Seborrheic dermatitis
chr19	29736342	o	Lentiform nucleus volume
chr19	29793493	o	KIR
chr19	30086007	o	Smoking initiation
chr19	30104198	B	heart rate response to exercise
chr19	30198465	o	eQTL
chr19	30286822	D	body mass index
chr19	30296853	H	bladder cancer
chr19	30296853	K	bladder cancer,Cancer_common_variants; NHGRI_GWAS_catalog
chr19	30351014	o	Self-reported math ability (MTAG)
chr19	30405685	D	serum urate levels in chronic kidney disease
chr19	30405685	H	serum urate levels in chronic kidney disease
chr19	30418862	o	eQTL
chr19	30741257	o	Highest math class taken (MTAG)
chr19	30937843	M	adverse response to chemotherapy (neutropenia/leucopenia) (all platinum-based drugs)
chr19	30945171	D	body mass index
chr19	30982538	o	KIR
chr19	30987423	A	schizophrenia
chr19	31069639	o	Severe malaria (adjusted for sickle cell variant rs334)
chr19	31360379	o	KIR
chr19	31375761	o	KIR
chr19	31379109	o	Fractional exhaled nitric oxide (childhood)
chr19	31801130	o	Cognitive performance,NHGRI GWAS catalog
chr19	31829613	C	lung function (fev1/fvc)
chr19	31942961	o	General cognitive ability
chr19	31956489	o	KIR
chr19	32104979	H	prostate-specific antigen levels
chr19	32158464	A	narcolepsy with cataplexy
chr19	32207820	o	General cognitive ability
chr19	32550881	o	NS
chr19	32666629	o	KIR
chr19	32824310	o	Educational attainment (years of education)
chr19	32917455	A	bipolar disorder
chr19	32917455	o	NHGRI GWAS catalog
chr19	32972296	o	Educational attainment (years of education)
chr19	33073431	o	Mean platelet volume
chr19	33157003	o	eQTL
chr19	33356891	D	urinary metabolite ratios in chronic kidney disease
chr19	33356891	H	urinary metabolite ratios in chronic kidney disease,CKD
chr19	33356891	o	NHGRI GWAS catalog
chr19	33517515	D	heel bone mineral density
chr19	33532300	K	colorectal cancer,Cancer common variants;KIR;NHGRI GWAS catalog
chr19	33532300	o	Colorect
chr19	33538297	o	eQTL
chr19	33575064	K	colorectal cancer
chr19	33604531	o	KIR
chr19	33605300	D	heel bone mineral density
chr19	33605300	o	geriatric_disorder
chr19	33608733	o	Other rare coding variants;eQTL
chr19	33713928	D	visceral adipose tissue/subcutaneous adipose tissue ratio
chr19	33713928	o	Genome-wide coverage for common variants;NHGRI GWAS catalog
chr19	33718053	E	allergic rhinitis
chr19	33721455	C	allergic disease (asthma, hay fever or eczema)
chr19	33721455	E	allergic disease (asthma, hay fever or eczema),allergy_related
chr19	33731551	E	ulcerative colitis
chr19	33731551	I	ulcerative colitis,IBD
chr19	33750314	I	inflammatory bowel disease (early onset)
chr19	33754548	o	White blood cell count (basophil)
chr19	33754671	o	White blood cell count (basophil)
chr19	33755439	o	White blood cell count (basophil)
chr19	33758348	o	Monocyte percentage of white cells
chr19	33759961	o	White blood cell count (basophil)
chr19	33780444	D	waist-to-hip ratio adjusted for body mass index
chr19	33884341	o	eQTL,Lead levels in blood
chr19	33889000	D	adiponectin levels,Adiponec
chr19	33889593	A	Alzheimers disease
chr19	33889593	D	diabetes2
chr19	33893008	A	Alzheimers disease
chr19	33893008	D	waist-to-hip ratio adjusted for body mass index,diabetes2
chr19	33897934	A	schizophrenia
chr19	33899065	A	Alzheimers disease
chr19	33899065	D	lipid_metabolism,triglycerides
chr19	33899065	o	NHGRI GWAS catalog
chr19	33909710	D	fasting blood insulin (bmi interaction),diabetes2
chr19	33909710	o	NHGRI GWAS catalog
chr19	34028391	D	pediatric bone mineral content (spine)
chr19	34130336	o	Inflammatory skin disease
chr19	34168273	A	response to antipsychotic treatment in schizophrenia (working memory)
chr19	34168273	M	response to antipsychotic treatment in schizophrenia (working memory)
chr19	34168273	o	NHGRI GWAS catalog
chr19	34175603	M	Pharmacogenetics/ADME
chr19	34309532	A	Alzheimers disease
chr19	34309532	D	obesity,body mass index (joint analysis main effects and smoking interaction)
chr19	34320452	D	obesity
chr19	34322137	A	Alzheimers disease
chr19	34322137	D	obesity,body mass index
chr19	34432230	F	spherical equivalent or myopia (age of diagnosis)
chr19	34577386	o	KIR
chr19	35040060	o	KIR
chr19	35173452	o	KIR
chr19	35176752	o	KIR
chr19	35282181	D	urate levels (bmi interaction)
chr19	35302088	o	Long-term memory (delayed word recall task)
chr19	35428329	o	eQTL
chr19	35555190	o	Albumin,Serum albumin level,NHGRI GWAS catalog
chr19	35559474	o	Serum albumin level,NHGRI GWAS catalog
chr19	35767866	o	Mean corpuscular volume
chr19	35799200	o	eQTL
chr19	35800662	o	eQTL
chr19	35833406	o	eQTL
chr19	35836530	o	Other rare coding variants;eQTL
chr19	35898899	o	eQTL
chr19	36042207	o	eQTL
chr19	36168914	o	Other rare coding variants;eQTL
chr19	36226469	o	eQTL
chr19	36239484	o	eQTL
chr19	36269740	o	KIR;eQTL
chr19	36290900	o	Genome-wide coverage for common variants;eQTL
chr19	36520765	o	eQTL
chr19	37297957	o	eQTL
chr19	37835658	o	KIR; Other_rare_coding_variants
chr19	38042814	o	KIR
chr19	38085332	o	KIR
chr19	38325536	o	Longevity,NHGRI GWAS catalog
chr19	38464262	H	glomerular filtration rate (creatinine),CKD
chr19	38524288	o	Subjective well-being
chr19	38755864	o	eQTL
chr19	38794895	o	Mean platelet volume
chr19	38824581	o	Blood protein levels
chr19	38912764	o	Asperger disorder,NHGRI GWAS catalog;Other rare coding variants
chr19	38924849	L	ACMG59
chr19	38931500	L	ACMG59
chr19	38933578	L	ACMG59
chr19	38934210	L	ACMG59
chr19	38937132	L	ACMG59
chr19	38937201	L	ACMG59
chr19	38937350	L	ACMG59
chr19	38939141	L	ACMG59
chr19	38943574	L	ACMG59
chr19	38945873	L	ACMG59
chr19	38945909	L	ACMG59
chr19	38945968	L	ACMG59
chr19	38946162	L	ACMG59
chr19	38948189	L	ACMG59
chr19	38948228	L	ACMG59
chr19	38948858	L	ACMG59
chr19	38948871	L	ACMG59
chr19	38948878	L	ACMG59
chr19	38949863	L	ACMG59
chr19	38949869	L	ACMG59
chr19	38949887	L	ACMG59
chr19	38949888	L	ACMG59
chr19	38949905	L	ACMG59
chr19	38949975	L	ACMG59
chr19	38951019	L	ACMG59
chr19	38951089	L	ACMG59
chr19	38951101	L	ACMG59
chr19	38955281	L	ACMG59
chr19	38956856	L	ACMG59
chr19	38956912	L	ACMG59
chr19	38956984	L	ACMG59
chr19	38958369	L	ACMG59
chr19	38958370	L	ACMG59
chr19	38958402	L	ACMG59
chr19	38958423	L	ACMG59
chr19	38959625	L	ACMG59
chr19	38964023	L	ACMG59
chr19	38964117	L	ACMG59
chr19	38966037	L	ACMG59
chr19	38968380	L	ACMG59
chr19	38974039	L	ACMG59
chr19	38974146	L	ACMG59
chr19	38976583	L	ACMG59
chr19	38979985	L	ACMG59
chr19	38983246	L	ACMG59
chr19	38985123	L	ACMG59
chr19	38985208	L	ACMG59
chr19	38986923	L	ACMG59
chr19	38987086	L	ACMG59
chr19	38987577	L	ACMG59
chr19	38991339	L	ACMG59
chr19	38991503	L	ACMG59
chr19	38993167	L	ACMG59
chr19	38993196	L	ACMG59
chr19	38993547	o	eQTL
chr19	38995394	L	ACMG59
chr19	38996461	L	ACMG59
chr19	38997580	L	ACMG59
chr19	38998396	L	ACMG59
chr19	39001196	L	ACMG59
chr19	39002236	L	ACMG59
chr19	39005693	L	ACMG59
chr19	39008304	L	ACMG59
chr19	39017652	L	ACMG59
chr19	39019646	L	ACMG59
chr19	39023135	L	ACMG59
chr19	39025969	L	ACMG59
chr19	39028594	L	ACMG59
chr19	39034197	L	ACMG59
chr19	39036929	L	ACMG59
chr19	39036973	L	ACMG59
chr19	39038929	L	ACMG59
chr19	39051898	L	ACMG59
chr19	39051925	L	ACMG59
chr19	39052084	L	ACMG59
chr19	39055647	L	ACMG59
chr19	39068619	L	ACMG59
chr19	39068797	L	ACMG59
chr19	39070725	L	ACMG59
chr19	39174332	o	Migraine with aura
chr19	39223402	o	eQTL
chr19	39307103	o	Other rare coding variants;eQTL
chr19	39368998	o	eQTL
chr19	39447119	A	Neurological disorders
chr19	39583160	o	eQTL
chr19	39596572	A	Alzheimers Disease;Genome-wide coverage for common variants
chr19	39617452	o	eQTL
chr19	39731783	D	lipid levels in hepatitis c treatment
chr19	39734325	M	PGx
chr19	39734659	M	PGx
chr19	39734709	M	PGx
chr19	39735106	M	Other_rare_coding_variants; Pharmacogenetics/ADME,PGx
chr19	39743165	M	KIR; NHGRI_GWAS_catalog; Pharmacogenetics/ADME
chr19	39743165	o	Response,Response to hepatitis C treatment
chr19	39761790	o	KIR
chr19	39763713	o	KIR
chr19	39768216	o	KIR
chr19	39789115	o	KIR; Other_rare_coding_variants
chr19	39826479	o	KIR
chr19	39856246	o	KIR
chr19	39874945	o	eQTL
chr19	39888511	o	Eotaxin levels
chr19	39926601	o	eQTL
chr19	40011857	o	eQTL
chr19	40061350	o	KIR
chr19	40080457	o	KIR
chr19	40093111	o	eQTL
chr19	40170053	D	obesity-related traits
chr19	40170053	o	eQTL
chr19	40427903	o	eQTL
chr19	40833470	B	resting heart rate
chr19	40843127	o	KIR
chr19	40877595	A	Alzheimers disease
chr19	40913539	o	Otitis media (recurrent)
chr19	40918165	o	eQTL
chr19	41096189	o	eQTL
chr19	41192417	o	eQTL
chr19	41195170	D	caffeine metabolism (plasma 1,7-dimethylxanthine (paraxanthine) to 1,3,7-trimethylxanthine (caffeine) ratio)
chr19	41195170	K	lung cancer
chr19	41195170	M	caffeine metabolism (plasma 1,7-dimethylxanthine (paraxanthine) to 1,3,7-trimethylxanthine (caffeine) ratio)
chr19	41225319	o	eQTL
chr19	41255500	C	Lung function phenotypes;Other rare coding variants;eQTL
chr19	41257046	C	Lung function phenotypes
chr19	41257046	o	Blood protein levels
chr19	41281016	o	Kawasaki,Kawasaki disease,NHGRI GWAS catalog
chr19	41282372	C	Lung function phenotypes
chr19	41302706	A	Lung function phenotypes;NHGRI GWAS catalog;Neurological disorders
chr19	41302706	C	Lung function phenotypes;NHGRI GWAS catalog;Neurological disorders,emphysema imaging phenotypes
chr19	41302706	M	post bronchodilator fev1/fvc ratio
chr19	41315318	C	Lung function phenotypes;NHGRI GWAS catalog
chr19	41338988	A	CNV_regions_for_developmental_delay,_neuropsychiatric_disorders_and_lung_function
chr19	41341599	A	CNV_regions_for_developmental_delay,_neuropsychiatric_disorders_and_lung_function
chr19	41343237	A	CNV_regions_for_developmental_delay,_neuropsychiatric_disorders_and_lung_function
chr19	41349250	A	CNV_regions_for_developmental_delay,_neuropsychiatric_disorders_and_lung_function
chr19	41349732	M	PGx
chr19	41349750	M	PGx
chr19	41349774	M	PGx
chr19	41349820	M	PGx
chr19	41349874	M	PGx
chr19	41350509	A	CNV_regions_for_developmental_delay,_neuropsychiatric_disorders_and_lung_function
chr19	41350582	M	PGx
chr19	41350587	M	PGx
chr19	41350630	M	PGx
chr19	41350664	M	PGx
chr19	41350996	A	CNV_regions_for_developmental_delay,_neuropsychiatric_disorders_and_lung_function; Pharmacogenetics/ADME
chr19	41350996	C	CNV regions for developmental delay, neuropsychiatric disorders and lung function;Pharmacogenetics/ADME
chr19	41350996	M	CNV_regions_for_developmental_delay,_neuropsychiatric_disorders_and_lung_function; Pharmacogenetics/ADME
chr19	41352762	A	CNV_regions_for_developmental_delay,_neuropsychiatric_disorders_and_lung_function; Pharmacogenetics/ADME
chr19	41352762	C	CNV regions for developmental delay, neuropsychiatric disorders and lung function;Pharmacogenetics/ADME
chr19	41352762	M	CNV_regions_for_developmental_delay,_neuropsychiatric_disorders_and_lung_function; Pharmacogenetics/ADME
chr19	41352817	M	PGx
chr19	41352941	M	Pharmacogenetics/ADME,PGx
chr19	41354198	M	PGx
chr19	41354629	M	PGx
chr19	41355765	M	PGx
chr19	41355767	M	PGx
chr19	41356188	A	CNV_regions_for_developmental_delay,_neuropsychiatric_disorders_and_lung_function
chr19	41356319	M	PGx
chr19	41363765	o	Smoking behavior,Smoking
chr19	41364928	A	CNV_regions_for_developmental_delay,_neuropsychiatric_disorders_and_lung_function
chr19	41374033	A	CNV_regions_for_developmental_delay,_neuropsychiatric_disorders_and_lung_function
chr19	41377427	A	CNV_regions_for_developmental_delay,_neuropsychiatric_disorders_and_lung_function
chr19	41382476	A	CNV_regions_for_developmental_delay,_neuropsychiatric_disorders_and_lung_function; Lung_function_phenotypes; Other_rare_coding_variants
chr19	41382476	C	CNV regions for developmental delay, neuropsychiatric disorders and lung function;Lung function phenotypes;Other rare coding variants
chr19	41382895	A	CNV_regions_for_developmental_delay,_neuropsychiatric_disorders_and_lung_function
chr19	41383153	C	Lung function phenotypes;Other rare coding variants
chr19	41384578	A	CNV_regions_for_developmental_delay,_neuropsychiatric_disorders_and_lung_function
chr19	41385360	A	CNV_regions_for_developmental_delay,_neuropsychiatric_disorders_and_lung_function
chr19	41386814	A	CNV_regions_for_developmental_delay,_neuropsychiatric_disorders_and_lung_function
chr19	41428881	o	Lung_function_phenotypes
chr19	41462306	o	Lung_function_phenotypes
chr19	41497274	C	Lung function phenotypes;Other rare coding variants;Pharmacogenetics/ADME
chr19	41497274	M	Lung_function_phenotypes; Other_rare_coding_variants; Pharmacogenetics/ADME,PGx
chr19	41510300	M	PGx
chr19	41512824	M	Pharmacogenetics/ADME,PGx
chr19	41512841	C	Lung function phenotypes;Other rare coding variants;Pharmacogenetics/ADME
chr19	41512841	M	Lung function phenotypes;Other rare coding variants;Pharmacogenetics/ADME,PGx
chr19	41515263	M	PGx
chr19	41518255	M	PGx
chr19	41518376	M	PGx
chr19	41518383	M	PGx
chr19	41522631	M	PGx
chr19	41522646	M	PGx
chr19	41522683	M	PGx
chr19	41522715	M	PGx
chr19	41538078	D	nicotine metabolite ratio in current smokers
chr19	41585673	o	Lung_function_phenotypes
chr19	41588347	o	Lung_function_phenotypes
chr19	41591912	o	Lung_function_phenotypes
chr19	41594772	C	Lung function phenotypes
chr19	41596082	C	Lung function phenotypes;Other rare coding variants
chr19	41596742	M	Pharmacogenetics/ADME
chr19	41597751	C	Lung function phenotypes;Other rare coding variants
chr19	41603141	o	Lung_function_phenotypes
chr19	41622205	M	Other_rare_coding_variants; Pharmacogenetics/ADME
chr19	41673848	A	NHGRI_GWAS_catalog; Neurological_disorders
chr19	41673848	o	Prion diseases
chr19	41700493	M	Pharmacogenetics/ADME
chr19	41825191	B	coronary artery disease
chr19	41869392	A	KIR;Neurological disorders;Other rare coding variants
chr19	41903699	o	eQTL
chr19	41985587	H	prostate cancer
chr19	41985587	K	prostate cancer,Cancer common variants;NHGRI GWAS catalog
chr19	42190859	o	Other rare coding variants;eQTL
chr19	42521108	A	bipolar disorder,NHGRI GWAS catalog;Neurological disorders
chr19	42810181	o	eQTL
chr19	43105373	o	KIR
chr19	43149435	o	KIR
chr19	43188080	o	KIR
chr19	43197581	o	KIR
chr19	43198035	o	KIR
chr19	43827126	o	Blood protein levels
chr19	43967147	o	eQTL
chr19	44055726	M	Other rare coding variants;Pharmacogenetics/ADME
chr19	44056412	M	Other_rare_coding_variants; Pharmacogenetics/ADME
chr19	44139182	o	KIR
chr19	44151621	o	eQTL
chr19	44153003	J	preeclampsia
chr19	44156472	o	Blood protein levels
chr19	44286513	K	breast cancer (estrogen-receptor negative)
chr19	44286513	o	Breast
chr19	44308649	o	eQTL
chr19	44331810	o	eQTL
chr19	44333049	o	KIR
chr19	44352639	o	KIR; Other_rare_coding_variants
chr19	44580758	o	eQTL
chr19	44612231	A	Neurological disorders;Other rare coding variants
chr19	45029894	o	eQTL
chr19	45030209	o	eQTL
chr19	45052068	M	Pharmacogenetics/ADME
chr19	45101336	o	Mathematical ability
chr19	45134110	o	eQTL
chr19	45165912	A	dementia
chr19	45176340	o	KIR
chr19	45198936	A	alzheimers disease or family history of alzheimers disease
chr19	45200526	A	alzheimers disease or family history of alzheimers disease
chr19	45202027	A	alzheimers disease or family history of alzheimers disease
chr19	45202052	A	family history of alzheimers disease
chr19	45220896	A	family history of alzheimers disease
chr19	45221767	A	alzheimers disease or family history of alzheimers disease
chr19	45227742	A	alzheimers disease or family history of alzheimers disease
chr19	45241638	A	alzheimers disease or family history of alzheimers disease
chr19	45242107	A	dementia
chr19	45242107	I	digestive system disease (barretts esophagus and esophageal adenocarcinoma combined)
chr19	45242107	K	digestive system disease (barretts esophagus and esophageal adenocarcinoma combined)
chr19	45247627	D	lipid metabolism phenotypes
chr19	45251156	A	family history of alzheimers disease
chr19	45254168	A	alzheimers disease or family history of alzheimers disease,dementia
chr19	45255266	A	alzheimers disease or family history of alzheimers disease
chr19	45296806	o	rare_variant
chr19	45317190	D	ApoE
chr19	45322744	A	alzheimers disease or family history of alzheimers disease
chr19	45322744	o	Blood phenotypes;Genome-wide coverage for common variants;Other rare coding variants
chr19	45324138	A	family history of alzheimers disease
chr19	45324138	o	KIR
chr19	45326664	A	dementia
chr19	45326768	D	waist-to-hip circumference ratio (smoking years interaction)
chr19	45329214	A	dementia
chr19	45351746	A	dementia
chr19	45360573	D	ApoE
chr19	45361224	A	dementia
chr19	45361224	D	ApoE
chr19	45361224	o	Blood protein levels
chr19	45361547	D	ApoE
chr19	45361632	D	ApoE
chr19	45362269	D	ApoE
chr19	45362667	A	dementia
chr19	45362667	D	ApoE
chr19	45362809	D	ApoE
chr19	45363230	D	ApoE
chr19	45363254	D	ApoE
chr19	45363299	D	ApoE
chr19	45363392	D	ApoE
chr19	45363791	D	ApoE
chr19	45365817	D	ApoE;Genome-wide coverage for common variants
chr19	45365961	D	ApoE
chr19	45366178	D	ApoE
chr19	45366779	D	ApoE
chr19	45366830	D	ApoE
chr19	45367777	D	ApoE
chr19	45368190	D	ApoE
chr19	45368424	D	ApoE
chr19	45368740	D	ApoE
chr19	45369832	D	ApoE
chr19	45370738	D	ApoE
chr19	45370838	D	ApoE
chr19	45372123	D	ApoE
chr19	45372354	D	ApoE;Genome-wide coverage for common variants
chr19	45372898	D	ApoE
chr19	45373276	D	ApoE;Genome-wide coverage for common variants
chr19	45373375	D	ApoE
chr19	45373398	D	ApoE
chr19	45373539	D	ApoE
chr19	45373565	D	ApoE
chr19	45373739	D	ApoE
chr19	45376284	A	dementia,ApoE;KIR;NHGRI GWAS catalog;Neurological disorders,alzheimers disease (late onset)
chr19	45376284	D	HDL,ApoE;KIR;NHGRI GWAS catalog;Neurological disorders,hdl cholesterol
chr19	45377098	D	ApoE;Genome-wide coverage for common variants
chr19	45379107	D	ApoE
chr19	45379309	D	ApoE;eQTL
chr19	45379791	D	ApoE
chr19	45380545	D	ApoE
chr19	45380961	D	ApoE
chr19	45381074	D	ApoE
chr19	45381836	D	ApoE
chr19	45382034	A	dementia,family history of alzheimers disease
chr19	45382034	D	ApoE;KIR;NHGRI GWAS catalog
chr19	45383061	A	dementia
chr19	45383061	D	ApoE
chr19	45383583	D	ApoE
chr19	45385102	D	ApoE
chr19	45385303	D	ApoE
chr19	45385759	D	ApoE
chr19	45386029	D	ApoE
chr19	45386460	D	ApoE
chr19	45386855	D	ApoE
chr19	45389174	D	ApoE
chr19	45389596	D	ApoE;Genome-wide coverage for low frequency variants,total cholesterol levels
chr19	45390141	D	ApoE
chr19	45391132	D	ApoE
chr19	45391505	D	ApoE;Other rare coding variants
chr19	45392254	A	dementia,neurofibrillary tangles
chr19	45392254	D	type 2 diabetes,ApoE
chr19	45392254	F	age-related macular degeneration
chr19	45393825	D	ApoE
chr19	45395193	D	ApoE
chr19	45395266	A	dementia,family history of alzheimers disease
chr19	45395266	D	ApoE;NHGRI GWAS catalog,ldl cholesterol
chr19	45395330	D	ApoE
chr19	45395619	A	posterior cortical atrophy and alzheimers disease,Alzheimers Disease;ApoE;KIR;NHGRI GWAS catalog;Neurological disorders;Other rare coding variants,dementia
chr19	45395619	B	cardiovascular disease risk factors
chr19	45395619	D	obesity,waist-hip ratio,Alzheimers Disease;ApoE;KIR;NHGRI GWAS catalog;Neurological disorders;Other rare coding variants
chr19	45395619	F	age-related macular degeneration
chr19	45396219	A	psychosis and alzheimers disease
chr19	45396219	D	ApoE,triglycerides
chr19	45396673	D	ApoE
chr19	45397171	D	ApoE
chr19	45397301	D	ApoE
chr19	45398206	D	ApoE
chr19	45398761	D	ApoE
chr19	45399110	D	ApoE
chr19	45399111	D	ApoE
chr19	45399271	D	ApoE
chr19	45401666	A	dementia
chr19	45401666	D	ApoE
chr19	45401728	D	ApoE
chr19	45402470	D	ApoE
chr19	45403858	A	alzheimers disease or family history of alzheimers disease
chr19	45403858	D	ApoE
chr19	45404579	A	alzheimers disease (late onset)
chr19	45404579	D	ApoE
chr19	45404591	D	ApoE
chr19	45404721	D	ApoE
chr19	45407118	D	ApoE
chr19	45407437	D	ApoE
chr19	45407655	D	ApoE
chr19	45407720	D	ApoE
chr19	45408564	A	dementia,family history of alzheimers disease
chr19	45408564	D	ApoE
chr19	45408628	A	alzheimers disease or family history of alzheimers disease
chr19	45408628	D	ApoE,total cholesterol levels
chr19	45408836	A	dementia,ApoE;KIR;Neurological disorders
chr19	45408836	D	ApoE;KIR;Neurological disorders
chr19	45408836	o	Educational attainment (years of education)
chr19	45409386	D	ApoE
chr19	45410002	A	Alzheimers_Disease; ApoE; NHGRI_GWAS_catalog; Neurological_disorders; Other_rare_coding_variants,alzheimers disease biomarkers
chr19	45410002	D	Alzheimers_Disease; ApoE; NHGRI_GWAS_catalog; Neurological_disorders; Other_rare_coding_variants
chr19	45410444	D	ApoE;KIR
chr19	45411941	A	neurofibrillary tangles or cerebral amyloid angiopathy (pleiotropy),dementia,Alzheimers_Disease; ApoE; Cardiometabolic; NHGRI_GWAS_catalog; Neurological_disorders; Pharmacogenetics/ADME
chr19	45411941	B	Alzheimers_Disease; ApoE; Cardiometabolic; NHGRI_GWAS_catalog; Neurological_disorders; Pharmacogenetics/ADME
chr19	45411941	D	lipid_metabolism,ApoE,total cholesterol levels
chr19	45411941	F	advanced age-related macular degeneration
chr19	45411941	M	Alzheimers_Disease; ApoE; Cardiometabolic; NHGRI_GWAS_catalog; Neurological_disorders; Pharmacogenetics/ADME
chr19	45412031	o	rare_variant
chr19	45412040	o	rare_variant
chr19	45412079	A	Alzheimers_Disease; ApoE; Cardiometabolic; NHGRI_GWAS_catalog; Neurological_disorders; Other_rare_coding_variants; Pharmacogenetics/ADME,dementia,family history of alzheimers disease
chr19	45412079	B	Alzheimers_Disease; ApoE; Cardiometabolic; NHGRI_GWAS_catalog; Neurological_disorders; Other_rare_coding_variants; Pharmacogenetics/ADME,pulse pressure
chr19	45412079	D	lipid_metabolism,Alzheimers_Disease; ApoE; Cardiometabolic; NHGRI_GWAS_catalog; Neurological_disorders; Other_rare_coding_variants; Pharmacogenetics/ADME,total cholesterol levels
chr19	45412079	M	Alzheimers_Disease; ApoE; Cardiometabolic; NHGRI_GWAS_catalog; Neurological_disorders; Other_rare_coding_variants; Pharmacogenetics/ADME,response to statins (ldl cholesterol change)
chr19	45412314	o	rare_variant
chr19	45412337	D	ApoE
chr19	45412340	D	ApoE
chr19	45413233	A	ApoE;Blood phenotypes;Neurological disorders
chr19	45413233	D	ApoE;Blood phenotypes;Neurological disorders,total cholesterol levels in ldl
chr19	45413576	D	triglyceride levels,ApoE
chr19	45414399	D	ApoE
chr19	45414451	A	dementia,alzheimers disease biomarkers
chr19	45414451	D	triglycerides
chr19	45415491	D	ApoE
chr19	45415640	A	ApoE; NHGRI_GWAS_catalog; Neurological_disorders; Pharmacogenetics/ADME
chr19	45415640	B	ideal cardiovascular health (clinical)
chr19	45415640	D	ApoE; NHGRI_GWAS_catalog; Neurological_disorders; Pharmacogenetics/ADME,response to statins (ldl cholesterol change)
chr19	45415640	M	ApoE; NHGRI_GWAS_catalog; Neurological_disorders; Pharmacogenetics/ADME,response to statins (ldl cholesterol change)
chr19	45416178	A	alzheimers disease
chr19	45417037	D	ApoE
chr19	45417527	D	ApoE
chr19	45417618	D	ApoE
chr19	45420082	A	ApoE;Neurological disorders
chr19	45420082	D	ApoE;Neurological disorders
chr19	45422642	D	ApoE
chr19	45422946	A	dementia,Alzheimers Disease;ApoE;NHGRI GWAS catalog;Neurological disorders,alzheimers disease (late onset)
chr19	45422946	B	coronary artery disease
chr19	45422946	D	lipid_metabolism,type 2 diabetes,Alzheimers Disease;ApoE;NHGRI GWAS catalog;Neurological disorders
chr19	45422946	F	age-related macular degeneration
chr19	45423330	D	ApoE
chr19	45424291	D	ApoE
chr19	45426792	D	ApoE
chr19	45427450	D	ApoE
chr19	45428725	D	ApoE
chr19	45429099	D	ApoE
chr19	45429543	A	alzheimers disease or family history of alzheimers disease
chr19	45429543	D	ApoE
chr19	45432557	A	ApoE;Genome-wide coverage for common variants;NHGRI GWAS catalog;Neurological disorders
chr19	45432557	D	sphingolipid levels,ApoE;Genome-wide coverage for common variants;NHGRI GWAS catalog;Neurological disorders
chr19	45631816	A	family history of alzheimers disease
chr19	45662459	o	eQTL
chr19	45706952	A	alzheimers disease or family history of alzheimers disease
chr19	45708888	A	dementia
chr19	45726106	A	dementia
chr19	45729275	A	dementia,family history of alzheimers disease
chr19	45737218	D	serum uric acid levels
chr19	45809208	B	Cardiometabolic
chr19	45809208	D	Cardiometabolic
chr19	45814908	o	Intelligence (MTAG)
chr19	45848133	o	eQTL
chr19	45854919	K	lung cancer (dna repair capacity)
chr19	45854919	M	KIR;NHGRI GWAS catalog;Other rare coding variants;Pharmacogenetics/ADME
chr19	45855524	A	Neurological_disorders; Other_rare_coding_variants
chr19	45867259	M	Other_rare_coding_variants; Pharmacogenetics/ADME
chr19	45912736	M	Other rare coding variants;Pharmacogenetics/ADME
chr19	45923653	M	Other rare coding variants;Pharmacogenetics/ADME
chr19	45925323	o	eQTL
chr19	45958294	D	heel bone mineral density
chr19	45976718	D	heel bone mineral density
chr19	45996056	o	eQTL
chr19	46032124	B	Cardiometabolic
chr19	46032124	D	Cardiometabolic
chr19	46034558	A	depression and alcohol dependence,NHGRI GWAS catalog;Neurological disorders
chr19	46042680	o	eQTL
chr19	46059364	o	eQTL
chr19	46063167	o	eQTL
chr19	46076226	o	eQTL
chr19	46157916	D	type 2 diabetes,diabetes2
chr19	46158513	A	Alzheimers disease
chr19	46158513	D	type 2 diabetes,diabetes2
chr19	46172278	A	Alzheimers disease
chr19	46172278	D	obesity,type 2 diabetes
chr19	46177235	A	NHGRI GWAS catalog;Neurological disorders;eQTL
chr19	46180414	o	NHGRI GWAS catalog
chr19	46202172	A	Alzheimers disease
chr19	46202172	D	obesity,waist-hip ratio
chr19	46262286	o	eQTL,Sum eosinophil basophil counts
chr19	46419773	o	KIR
chr19	46590475	D	elevated fasting plasma glucose
chr19	46636139	o	KIR
chr19	46785698	D	triglyceride levels in small vldl
chr19	46849806	E	chronic inflammatory diseases (ankylosing spondylitis, crohns disease, psoriasis, primary sclerosing cholangitis, ulcerative colitis) (pleiotropy)
chr19	46849806	I	inflammatory bowel disease,IBD
chr19	46849806	o	KIR
chr19	46877975	o	KIR
chr19	46974003	K	colorectal cancer (diet interaction)
chr19	46974003	o	carry over v2
chr19	47123783	E	ulcerative colitis
chr19	47123783	I	ulcerative colitis,IBD
chr19	47168129	F	glaucoma (primary open-angle)
chr19	47176752	K	chronic lymphocytic leukemia
chr19	47176880	o	eQTL
chr19	47208481	B	coronary artery disease
chr19	47208481	D	type 1 diabetes
chr19	47208481	E	Autoimmune/Inflammatory;NHGRI GWAS catalog
chr19	47218101	o	eQTL
chr19	47219122	A	Alzheimers disease
chr19	47219122	D	type 1 diabetes,diabetes1
chr19	47282240	A	Neurological disorders
chr19	47470862	A	Neurological disorders
chr19	47543774	o	eQTL
chr19	47569003	A	Alzheimers disease
chr19	47569003	D	obesity,hip circumference
chr19	47569003	o	NHGRI GWAS catalog
chr19	47948228	o	eQTL
chr19	48196573	A	NHGRI GWAS catalog;Neurological disorders
chr19	48348363	C	lung function (fvc)
chr19	48350011	o	KIR
chr19	48371102	D	blood metabolite levels
chr19	48491655	o	eQTL
chr19	48522869	A	NHGRI GWAS catalog;Neurological disorders
chr19	48525507	o	KIR;NHGRI GWAS catalog;Other rare coding variants
chr19	48527582	A	Genome-wide coverage for common variants;NHGRI GWAS catalog;Neurological disorders
chr19	48527582	o	Intelligence
chr19	48558286	o	Genome-wide_coverage_for_common_variants; KIR
chr19	48601512	o	KIR; Other_rare_coding_variants
chr19	48972539	C	Lung function phenotypes
chr19	49092234	M	Genome-wide coverage for common variants;Pharmacogenetics/ADME
chr19	49096065	M	Pharmacogenetics/ADME
chr19	49102399	M	Pharmacogenetics/ADME
chr19	49117104	A	posterior cortical atrophy and alzheimers disease
chr19	49117104	K	elevated serum carcinoembryonic antigen levels
chr19	49152955	K	elevated serum carcinoembryonic antigen levels
chr19	49206172	D	type 1 diabetes,diabetes1
chr19	49206172	I	inflammatory bowel disease,IBD
chr19	49206603	A	NHGRI GWAS catalog;Neurological disorders;Other rare coding variants
chr19	49206603	D	resting metabolic rate
chr19	49206631	K	tumor biomarkers
chr19	49206631	o	Blood phenotypes;NHGRI GWAS catalog;Rare, possibly disease causing, mutations
chr19	49228272	A	bipolar disorder
chr19	49228272	B	vitamin b levels in ischemic stroke
chr19	49228272	D	urinary metabolites (h-nmr features)
chr19	49228272	F	retinal vascular caliber
chr19	49228272	o	NHGRI GWAS catalog;Other rare coding variants
chr19	49232226	o	Mean platelet volume
chr19	49254504	K	elevated serum carcinoembryonic antigen levels
chr19	49289102	D	resting metabolic rate
chr19	49340858	o	eQTL
chr19	49370310	o	Reticulocyte fraction of red cells
chr19	49377424	o	Mumps
chr19	49497155	o	Follicule stimulating hormone
chr19	49573206	o	eQTL
chr19	49590938	o	Genome-wide_coverage_for_common_variants; KIR
chr19	49665340	o	eQTL
chr19	49974386	o	eQTL
chr19	50000009	D	metabolite levels
chr19	50000009	o	Serum,NHGRI GWAS catalog
chr19	50028163	B	Cardiometabolic
chr19	50028163	D	Cardiometabolic
chr19	50042829	o	eQTL
chr19	50091199	A	schizophrenia
chr19	50168871	o	Vitiligo
chr19	50343129	o	eQTL
chr19	50358133	o	eQTL
chr19	50359808	o	eQTL
chr19	50411132	o	eQTL
chr19	50416964	o	KIR
chr19	50420671	o	eQTL
chr19	50427540	o	eQTL
chr19	50568573	A	antipsychotic drug dosage in schizophrenia or schizoaffective disorder
chr19	50568573	M	antipsychotic drug dosage in schizophrenia or schizoaffective disorder
chr19	50721074	o	Disc degeneration (lumbar),NHGRI GWAS catalog
chr19	50778543	D	glucose homeostasis traits
chr19	50784511	A	Neurological disorders
chr19	50791355	A	Neurological disorders
chr19	50791486	A	Neurological disorders
chr19	50799439	A	Neurological disorders
chr19	50803403	A	Neurological disorders
chr19	50882619	o	eQTL
chr19	50909765	D	obesity-related traits
chr19	50936587	o	Genome-wide coverage for common variants;eQTL
chr19	50938385	o	eQTL
chr19	51030047	C	Lung function phenotypes
chr19	51323232	B	Cardiometabolic;Other rare coding variants
chr19	51323232	D	Cardiometabolic;Other rare coding variants
chr19	51323473	B	salt_sensitivity
chr19	51332670	o	eQTL
chr19	51344483	o	eQTL
chr19	51354397	H	prostate-specific antigen levels (conditioned on lead snps)
chr19	51374967	o	PCA3 expression level
chr19	51377163	E	celiac disease
chr19	51535130	o	Blood protein levels
chr19	51538561	o	Blood protein levels
chr19	51584916	o	Plantar warts
chr19	51615155	o	Blood protein levels
chr19	51642784	o	Cerebrospinal fluid biomarker levels
chr19	51726613	A	dementia,alzheimers disease
chr19	51726911	A	Alzheimers_Disease; KIR
chr19	51727962	A	dementia,Alzheimers Disease;NHGRI GWAS catalog,alzheimers disease (late onset)
chr19	51728641	A	Alzheimers_Disease; Other_rare_coding_variants
chr19	51773802	D	body mass index
chr19	51778952	o	KIR
chr19	51784461	o	Blood_phenotypes
chr19	51797119	A	dementia
chr19	51879034	F	Glaucoma,glaucoma
chr19	51892218	o	eQTL
chr19	51991241	o	KIR
chr19	52004903	o	KIR; Other_rare_coding_variants; Protein_truncating_variants
chr19	52018540	o	Genome-wide_coverage_for_common_variants; KIR
chr19	52053130	o	KIR
chr19	52088418	o	eQTL
chr19	52119546	o	eQTL
chr19	52127030	o	Periodontitis
chr19	52127744	o	Leprosy
chr19	52131733	o	Aggressive periodontitis
chr19	52134804	A	CNV_regions_for_developmental_delay,_neuropsychiatric_disorders_and_lung_function
chr19	52137726	A	CNV_regions_for_developmental_delay,_neuropsychiatric_disorders_and_lung_function
chr19	52139885	A	CNV_regions_for_developmental_delay,_neuropsychiatric_disorders_and_lung_function
chr19	52142631	A	CNV_regions_for_developmental_delay,_neuropsychiatric_disorders_and_lung_function
chr19	52158316	o	Blood protein levels
chr19	52270087	o	Alopecia areata
chr19	52324216	A	Alzheimers disease
chr19	52324216	B	Cardiometabolic
chr19	52324216	D	lipid_metabolism,hdl cholesterol levels,Cardiometabolic
chr19	52403516	o	eQTL
chr19	52407286	o	eQTL
chr19	52445386	K	survival in endocrine treated breast cancer (estrogen-receptor positive)
chr19	52586919	C	bronchodilator response in asthma (inhaled corticosteroid treatment interaction)
chr19	52586919	M	bronchodilator response in asthma (inhaled corticosteroid treatment interaction)
chr19	52607765	C	bronchodilator response in asthma (inhaled corticosteroid treatment interaction)
chr19	52607765	M	bronchodilator response in asthma (inhaled corticosteroid treatment interaction)
chr19	52886137	o	Colonoscopy-negative controls vs population controls
chr19	53078641	o	eQTL
chr19	53120559	o	eQTL
chr19	53284135	A	Genome-wide_coverage_for_common_variants; NHGRI_GWAS_catalog; Neurological_disorders; eQTL
chr19	53284135	D	phospholipid levels (plasma)
chr19	53289975	o	eQTL
chr19	53300984	C	Genome-wide coverage for common variants;Lung function phenotypes
chr19	53330669	o	Adolescent idiopathic scoliosis
chr19	53342152	o	eQTL
chr19	53343779	o	eQTL
chr19	53384185	A	psychosis in alzheimers disease
chr19	53384185	o	NHGRI GWAS catalog;Other rare coding variants
chr19	53454789	o	Psoriasis
chr19	53455877	o	eQTL
chr19	53572494	o	Other rare coding variants;eQTL
chr19	53595330	o	eQTL
chr19	53599618	o	eQTL
chr19	53780026	o	IgG glycosylation
chr19	53868959	o	eQTL
chr19	53975468	o	eQTL
chr19	54228225	o	eQTL
chr19	54291289	o	KIR
chr19	54306372	o	KIR
chr19	54313707	o	KIR; Other_rare_coding_variants
chr19	54327313	o	Blood protein levels
chr19	54449656	o	KIR
chr19	54697079	D	obesity-related traits
chr19	54711981	B	takayasu arteritis
chr19	54739623	o	Genome-wide_coverage_for_common_variants; KIR
chr19	54752217	o	Genome-wide_coverage_for_common_variants; KIR
chr19	54754103	o	Genome-wide_coverage_for_common_variants; KIR
chr19	54759361	o	Blood protein levels
chr19	54759666	o	KIR,Blood protein levels
chr19	54761007	o	KIR
chr19	54763969	o	Lactate dehydrogenase levels
chr19	54767901	o	KIR
chr19	54769205	o	KIR; eQTL
chr19	54769320	o	Genome-wide_coverage_for_common_variants; KIR
chr19	54774493	o	KIR,Creatine kinase levels
chr19	54774592	o	KIR
chr19	54785779	o	Genome-wide_coverage_for_common_variants; KIR
chr19	54786022	o	KIR
chr19	54787418	o	KIR
chr19	54800371	B	takayasu arteritis
chr19	54809343	D	hdl cholesterol
chr19	54827040	o	Blood protein levels
chr19	54844381	o	KIR
chr19	54844480	o	Genome-wide_coverage_for_common_variants; KIR
chr19	54845696	o	KIR
chr19	54845895	o	Genome-wide_coverage_for_common_variants; KIR
chr19	54849942	o	Blood protein levels
chr19	54853749	o	KIR
chr19	54916104	o	Blood trace element (Se levels)
chr19	54932733	o	Genome-wide_coverage_for_common_variants; KIR
chr19	54934870	o	Genome-wide_coverage_for_low_frequency_variants; KIR
chr19	54942995	o	KIR
chr19	54945249	o	KIR
chr19	54945711	o	Genome-wide_coverage_for_low_frequency_variants; KIR
chr19	54949673	o	KIR,carry over v2
chr19	54949889	o	KIR
chr19	54961067	o	KIR
chr19	54961762	o	KIR
chr19	54968038	o	KIR; Other_rare_coding_variants
chr19	54971495	o	KIR
chr19	54978666	o	KIR
chr19	54982242	o	KIR;eQTL
chr19	54992016	o	KIR
chr19	54994435	o	KIR
chr19	55000455	o	KIR
chr19	55000764	o	Genome-wide_coverage_for_common_variants; KIR
chr19	55003856	o	KIR
chr19	55006103	o	Genome-wide_coverage_for_common_variants; KIR
chr19	55018451	o	KIR
chr19	55023722	o	KIR
chr19	55025471	o	KIR
chr19	55028758	o	KIR
chr19	55030599	o	KIR
chr19	55034109	o	Genome-wide_coverage_for_common_variants; KIR
chr19	55035906	o	KIR
chr19	55036110	o	KIR
chr19	55037432	o	KIR
chr19	55041494	o	KIR
chr19	55042628	o	KIR
chr19	55058135	o	KIR
chr19	55058362	o	KIR
chr19	55060940	o	KIR
chr19	55064515	o	Tumor necrosis factor alpha levels
chr19	55097399	o	Genome-wide_coverage_for_common_variants; KIR
chr19	55099205	o	KIR
chr19	55112396	o	Blood protein levels
chr19	55123737	o	Genome-wide_coverage_for_common_variants; KIR
chr19	55146469	o	KIR
chr19	55148487	o	KIR;eQTL
chr19	55153006	o	KIR
chr19	55154764	o	Genome-wide_coverage_for_common_variants; KIR
chr19	55155795	o	KIR
chr19	55156952	o	KIR
chr19	55157042	o	KIR
chr19	55159164	o	KIR
chr19	55161200	o	KIR
chr19	55161253	o	KIR
chr19	55163874	o	KIR
chr19	55165325	o	Genome-wide_coverage_for_common_variants; KIR
chr19	55165537	o	KIR
chr19	55165854	o	KIR
chr19	55166829	o	KIR
chr19	55172167	o	KIR
chr19	55172539	o	Genome-wide_coverage_for_common_variants; KIR
chr19	55174213	K	colorectal cancer
chr19	55182399	o	KIR
chr19	55183977	o	KIR
chr19	55186039	o	KIR
chr19	55188593	o	KIR
chr19	55192550	o	Genome-wide_coverage_for_common_variants; KIR
chr19	55193435	o	KIR
chr19	55195013	o	KIR
chr19	55196411	o	KIR
chr19	55198362	o	KIR
chr19	55199050	o	KIR
chr19	55199244	o	KIR
chr19	55199427	o	Genome-wide_coverage_for_common_variants; KIR
chr19	55199580	o	KIR
chr19	55199829	o	KIR
chr19	55200042	o	KIR
chr19	55200398	o	KIR
chr19	55201345	o	KIR
chr19	55224692	o	KIR
chr19	55228452	o	KIR
chr19	55234675	o	KIR
chr19	55234678	o	KIR
chr19	55238835	o	KIR
chr19	55238968	o	KIR
chr19	55239639	o	KIR
chr19	55248107	o	KIR
chr19	55252385	A	CNV_regions_for_developmental_delay,_neuropsychiatric_disorders_and_lung_function
chr19	55267464	A	CNV_regions_for_developmental_delay,_neuropsychiatric_disorders_and_lung_function
chr19	55268557	A	CNV_regions_for_developmental_delay,_neuropsychiatric_disorders_and_lung_function
chr19	55277835	A	CNV_regions_for_developmental_delay,_neuropsychiatric_disorders_and_lung_function
chr19	55278042	A	CNV_regions_for_developmental_delay,_neuropsychiatric_disorders_and_lung_function
chr19	55301811	o	KIR
chr19	55315997	A	CNV_regions_for_developmental_delay,_neuropsychiatric_disorders_and_lung_function; KIR
chr19	55320779	o	KIR
chr19	55324239	o	KIR
chr19	55326739	o	KIR
chr19	55331308	A	CNV_regions_for_developmental_delay,_neuropsychiatric_disorders_and_lung_function; Other_rare_coding_variants
chr19	55379121	o	KIR
chr19	55383051	E	ulcerative colitis
chr19	55383051	I	ulcerative colitis,IBD
chr19	55392646	o	Blood protein levels
chr19	55401170	o	KIR; Other_rare_coding_variants
chr19	55418054	o	Blood protein levels
chr19	55433164	o	KIR
chr19	55433696	o	Genome-wide_coverage_for_common_variants; KIR
chr19	55458801	o	Genome-wide_coverage_for_common_variants; KIR
chr19	55473203	o	KIR
chr19	55480444	o	KIR
chr19	55481398	o	KIR; Other_rare_coding_variants
chr19	55481669	o	KIR;eQTL
chr19	55493441	o	KIR
chr19	55493728	o	Genome-wide_coverage_for_common_variants; KIR; Other_rare_coding_variants
chr19	55494651	o	KIR; Other_rare_coding_variants
chr19	55495215	o	KIR;eQTL
chr19	55497506	o	KIR
chr19	55497826	o	KIR
chr19	55497843	o	KIR
chr19	55498744	o	KIR;eQTL
chr19	55501834	o	Blood phenotypes;KIR
chr19	55501866	o	KIR
chr19	55518210	o	KIR
chr19	55524375	o	Blood phenotypes;Genome-wide coverage for common variants;KIR
chr19	55524813	o	Blood phenotypes;KIR
chr19	55529039	o	KIR
chr19	55529936	o	KIR
chr19	55530850	o	KIR
chr19	55536595	o	Platelet distribution width,Blood phenotypes;KIR;Other rare coding variants
chr19	55539308	o	Blood phenotypes;KIR
chr19	55544095	o	KIR;eQTL
chr19	55549758	o	Blood phenotypes;Genome-wide coverage for common variants;KIR
chr19	55550312	o	Blood phenotypes;Genome-wide coverage for common variants
chr19	55556154	o	KIR
chr19	55559034	o	Blood phenotypes;Genome-wide coverage for common variants;KIR
chr19	55559740	o	KIR
chr19	55574823	o	Genome-wide_coverage_for_common_variants; KIR
chr19	55583452	o	Genome-wide_coverage_for_common_variants; KIR
chr19	55655137	o	Genome-wide_coverage_for_common_variants; KIR
chr19	55661080	o	Genome-wide_coverage_for_common_variants; KIR
chr19	55661629	o	KIR
chr19	55665410	o	KIR; Other_rare_coding_variants
chr19	55673245	o	KIR
chr19	55673746	o	Genome-wide_coverage_for_common_variants; KIR
chr19	55674124	o	Genome-wide_coverage_for_common_variants; KIR
chr19	55682903	o	KIR
chr19	55682966	o	Genome-wide_coverage_for_common_variants; KIR
chr19	55688287	o	KIR
chr19	55693570	o	KIR
chr19	55708573	o	KIR
chr19	55711543	o	KIR
chr19	55713385	o	Genome-wide_coverage_for_common_variants; KIR
chr19	55727269	o	KIR
chr19	55738425	o	eQTL
chr19	55756980	o	KIR
chr19	55766989	o	KIR
chr19	55768827	o	KIR
chr19	55772893	o	KIR
chr19	55772955	o	KIR
chr19	55773590	o	KIR
chr19	55774505	o	Genome-wide_coverage_for_common_variants; KIR
chr19	55774949	o	Genome-wide_coverage_for_common_variants; KIR
chr19	55779122	o	KIR
chr19	55783552	o	Genome-wide_coverage_for_common_variants; KIR
chr19	55813248	o	KIR
chr19	55814881	o	Genome-wide_coverage_for_common_variants; KIR
chr19	55816678	K	breast cancer
chr19	55816678	o	KIR
chr19	55819845	J	menopause (age at onset)
chr19	55819845	o	KIR;NHGRI GWAS catalog;Other rare coding variants
chr19	55824586	o	KIR
chr19	55824661	o	KIR
chr19	55825941	o	KIR
chr19	55831188	o	Genome-wide_coverage_for_common_variants; KIR
chr19	55831723	o	KIR
chr19	55832555	o	KIR
chr19	55832567	o	KIR
chr19	55833460	o	KIR
chr19	55833664	A	KIR;NHGRI GWAS catalog;Neurological disorders
chr19	55833664	J	menopause (age at onset)
chr19	55834448	o	KIR
chr19	55843364	o	KIR
chr19	55845386	o	Genome-wide_coverage_for_common_variants; KIR
chr19	55854313	o	KIR
chr19	55865527	A	Genome-wide coverage for common variants;Neurological disorders
chr19	55874986	o	eQTL
chr19	55888095	o	KIR;NHGRI GWAS catalog,Blood protein levels
chr19	55897327	o	eQTL
chr19	55912332	o	KIR;eQTL
chr19	55966971	o	eQTL
chr19	55969513	o	eQTL
chr19	56025394	o	KIR
chr19	56154718	o	KIR;eQTL
chr19	56257259	o	Genome-wide_coverage_for_common_variants; KIR
chr19	56269096	o	Genome-wide_coverage_for_common_variants; KIR
chr19	56313528	A	multiple sclerosis (severity)
chr19	56313528	E	multiple sclerosis (severity)
chr19	56313528	o	NHGRI GWAS catalog
chr19	56451049	A	exploratory eye movement dysfunction in schizophrenia (responsive search score)
chr19	56451049	E	immune reponse to smallpox (secreted ifn-alpha)
chr19	56545821	o	KIR
chr19	56552902	o	Genome-wide_coverage_for_common_variants; KIR
chr19	56609303	B	coronary artery disease
chr19	57039314	o	eQTL
chr19	57089050	o	Other rare coding variants;eQTL
chr19	57132238	C	ige levels in asthmatics
chr19	57132238	o	carry over v2
chr19	57183083	o	eQTL
chr19	57417914	D	urate levels in lean individuals
chr19	57874954	o	eQTL
chr19	57984918	o	eQTL
chr19	58041703	o	eQTL
chr19	58269173	o	eQTL
chr19	58291228	o	eQTL
chr19	58337365	o	eQTL
chr19	58376484	o	Genome-wide coverage for common variants;eQTL
chr19	58516230	o	eQTL
chr19	58573559	o	eQTL
chr19	58602938	o	eQTL
chr19	58694416	o	KIR
chr19	58703085	o	KIR
chr19	58711108	o	KIR
chr19	58714235	o	KIR
chr19	58720360	o	KIR
chr19	58722673	o	KIR
chr19	58723359	o	Genome-wide_coverage_for_common_variants; KIR
chr19	58751393	o	KIR
chr19	58801784	o	KIR
chr19	58868480	o	Other rare coding variants;eQTL
chr19	58979958	o	eQTL
chr19	58992001	D	obesity-related traits
chr19	59025685	o	eQTL
chr19	59070916	o	eQTL
chr20	191797	I	hirschsprung disease
chr20	373667	o	Interleukin-17 levels
chr20	391025	o	eQTL
chr20	416956	o	eQTL
chr20	594780	A	autism spectrum disorder, attention deficit-hyperactivity disorder, bipolar disorder, major depressive disorder, and schizophrenia (combined)
chr20	630885	o	eQTL
chr20	632959	o	eQTL
chr20	741847	o	eQTL
chr20	892948	A	Alzheimers disease
chr20	892948	D	diabetes2
chr20	1205886	A	multiple sclerosis
chr20	1205886	E	multiple sclerosis
chr20	1205886	o	NHGRI GWAS catalog
chr20	1221171	o	Response to cytadine analogues (cytosine arabinoside)
chr20	1267130	A	Genome-wide coverage for common variants;Neurological disorders
chr20	1306103	o	eQTL
chr20	1349052	o	eQTL
chr20	1359238	o	eQTL
chr20	1616206	A	Alzheimers disease
chr20	1616206	D	type 1 diabetes,diabetes1
chr20	1616206	E	Autoimmune/Inflammatory;Other rare coding variants
chr20	1759590	A	Genome-wide coverage for common variants;NHGRI GWAS catalog;Neurological disorders
chr20	1759590	o	Non-obstructive azoospermia
chr20	1776193	o	Mean platelet volume
chr20	1791920	o	Platelet distribution width
chr20	1930885	o	Lymphocyte counts
chr20	2384972	A	alzheimers disease (cognitive decline)
chr20	2570208	o	eQTL
chr20	2647040	o	Mumps
chr20	2755488	E	response to tocilizumab in rheumatoid arthritis
chr20	2755488	M	response to tocilizumab in rheumatoid arthritis
chr20	2824849	A	Neurological disorders
chr20	2828596	A	Neurological disorders
chr20	2857854	A	Neurological disorders
chr20	2910044	o	eQTL
chr20	2979156	A	Neurological disorders
chr20	3153503	A	Genome-wide coverage for common variants;Neurological disorders
chr20	3168166	A	parkinsons disease,Parkinsons_disease
chr20	3185123	o	NHGRI GWAS catalog;Other rare coding variants,Response,Response to hepatitis C treatment
chr20	3187733	o	Response,Response to hepatitis C treatment
chr20	3193842	M	ribavirin-induced anemia,Ribaviri
chr20	3193978	o	eQTL
chr20	3209371	o	eQTL
chr20	3211441	o	NS
chr20	3215548	o	eQTL
chr20	3523756	o	eQTL
chr20	3653709	A	Neurological_disorders
chr20	3737495	K	survival in colon cancer
chr20	4101800	o	Height
chr20	4135849	o	Reticulocyte fraction of red cells
chr20	4155193	o	Immature fraction of reticulocytes
chr20	4163302	o	High light scatter reticulocyte count
chr20	4169079	A	panic disorder,Panic
chr20	4169079	o	NHGRI GWAS catalog
chr20	4208227	o	Mononucleosis
chr20	4260610	o	Sense of smell
chr20	4311534	o	Mononucleosis
chr20	4414604	o	Colonoscopy-negative controls vs population controls
chr20	4611877	o	Platelet aggregation
chr20	4677092	A	NHGRI_GWAS_catalog; Neurological_disorders
chr20	4677092	o	Creutzfeldt-Jakob disease (variant)
chr20	4680251	A	NHGRI_GWAS_catalog; Neurological_disorders; Other_rare_coding_variants
chr20	4680251	o	Prion diseases
chr20	4742705	E	systemic lupus erythematosus
chr20	4983092	o	eQTL
chr20	4983318	o	eQTL
chr20	5172034	o	eQTL
chr20	5636945	o	Diffusing capacity of the lung for carbon monoxide traits
chr20	5667459	D	heel bone mineral density
chr20	5840539	o	Information processing speed,NHGRI GWAS catalog
chr20	5949534	J	preeclampsia
chr20	5949534	o	carry over v2
chr20	6014954	o	eQTL
chr20	6035228	J	menopause (age at onset)
chr20	6035228	o	NHGRI GWAS catalog
chr20	6050622	B	abdominal aortic aneurysm
chr20	6064839	o	eQTL
chr20	6469596	o	Height
chr20	6578556	o	Vertical cup-disc ratio
chr20	6582162	B	conotruncal heart defects
chr20	6591116	D	waist circumference adjusted for body mass index
chr20	6761512	o	Axial length
chr20	6936182	D	heel bone mineral density
chr20	7233350	o	Interleukin-10 levels
chr20	7551554	D	heel bone mineral density
chr20	7752366	M	adverse response to chemotherapy (neutropenia/leucopenia) (cisplatin)
chr20	7752366	o	Adverse
chr20	7880890	o	Hepatocyte growth factor levels
chr20	7963041	o	Other rare coding variants;eQTL
chr20	7995740	o	eQTL
chr20	8114704	o	Cognitive performance,NHGRI GWAS catalog
chr20	8213786	A	suicide ideation score in major depressive disorder
chr20	8277943	K	response to irinotecan in non-small-cell lung cancer
chr20	8277943	M	NHGRI GWAS catalog;Pharmacogenetics/ADME
chr20	8277943	o	Response
chr20	8836771	o	Cognitive performance,NHGRI GWAS catalog
chr20	8878281	o	Daytime sleep phenotypes
chr20	9365303	o	Neutrophil count,Neutroph,NHGRI GWAS catalog
chr20	9762055	o	Growth-regulated protein alpha levels
chr20	9888275	o	Cognitive decline rate in late mild cognitive impairment
chr20	10660063	D	lumbar spine bone mineral density
chr20	10752610	D	type 2 diabetes
chr20	10767811	B	diastolic blood pressure
chr20	10961935	H	urinary bladder cancer
chr20	10961935	K	urinary bladder cancer
chr20	10962185	B	diastolic blood pressure x alcohol consumption interaction (2df test)
chr20	10969030	B	systolic blood pressure (cigarette smoking interaction)
chr20	10969030	o	carry over v2
chr20	11393882	o	Gut microbiome composition (summer)
chr20	12506345	A	vascular brain injury
chr20	12506345	B	vascular brain injury
chr20	12732879	A	moyamoya disease
chr20	12986425	o	Lung_function_phenotypes
chr20	13015998	C	Lung function phenotypes
chr20	13052671	o	Daytime sleep phenotypes
chr20	13222858	D	metabolite levels (x-11787)
chr20	13296912	A	parkinsons disease
chr20	13696129	o	eQTL,Intelligence (childhood)
chr20	14309952	o	Mood disorder in prion disease
chr20	14780319	C	Lung function phenotypes
chr20	14911683	o	Common carotid intima-media thickness in HIV infection
chr20	15057764	B	peripheral arterial disease (traffic-related air pollution interaction)
chr20	15177580	D	obesity-related traits
chr20	15227636	A	amyotrophic lateral sclerosis (sporadic)
chr20	15345664	o	Self-reported math ability
chr20	15580283	o	Interleukin-10 levels
chr20	15590487	I	surgical necrotising enterocolitis in extremely premature birth
chr20	15590487	J	surgical necrotising enterocolitis in extremely premature birth
chr20	15599531	o	NHGRI GWAS catalog
chr20	15606421	A	NHGRI_GWAS_catalog; Neurological_disorders
chr20	15606421	o	carry over v2
chr20	15663771	o	Epstein-Barr virus copy number in lymphoblastoid cell lines
chr20	15717648	A	Neurological_disorders
chr20	15819495	D	body mass index
chr20	15973975	o	Erosive tooth wear (severe vs non-severe)
chr20	16003406	D	presence of antiphospholipid antibodies
chr20	16054982	A	brain connectivity
chr20	16055272	o	General cognitive ability
chr20	16144345	D	yu-zhi constitution type in type 2 diabetes
chr20	16455774	A	NHGRI GWAS catalog;Neurological disorders
chr20	16545359	o	eQTL
chr20	16707398	E	food allergy (maternal genetic effects)
chr20	17264604	o	Gut microbiome composition (summer)
chr20	17594729	B	coronary artery disease
chr20	17594729	o	eQTL
chr20	17755245	D	heel bone mineral density
chr20	17843968	D	ldl cholesterol
chr20	17955153	o	eQTL
chr20	18288165	D	body mass index
chr20	18477614	A	Neurological disorders;eQTL
chr20	18777980	D	c-reactive protein (red blood cell fatty acid level interaction)
chr20	19212890	A	psychosis (atypical)
chr20	19212890	o	Atypical
chr20	19272210	o	QT interval (sulfonylurea treatment interaction)
chr20	19560664	B	salt_sensitivity
chr20	19562579	B	salt_sensitivity
chr20	19674218	C	age at smoking initiation in chronic obstructive pulmonary disease
chr20	19852503	A	bipolar disorder and schizophrenia
chr20	20228904	o	Stem cell growth factor beta levels
chr20	20735577	A	schizophrenia
chr20	20848968	o	Cognitive function
chr20	20987511	o	Colonoscopy-negative controls vs population controls
chr20	21884693	o	Adolesce,Adolescent idiopathic scoliosis
chr20	21938530	o	NS
chr20	22041577	o	middle facial morphology traits (quantitative measurement)
chr20	22291139	o	Highest math class taken (MTAG)
chr20	22475050	A	Neurological_disorders
chr20	22740897	o	Age of smoking initiation
chr20	22887257	D	obesity-related traits
chr20	22982087	K	alanine aminotransferase (alt) levels after remission induction therapy in actute lymphoblastic leukemia (all)
chr20	23031656	o	PR interval in Tripanosoma cruzi seropositivity
chr20	23097880	D	obesity-related traits
chr20	23636980	o	Blood protein levels
chr20	23677829	o	Cerebrospinal fluid biomarker levels
chr20	23690021	o	Blood protein levels
chr20	23730336	o	Blood protein levels
chr20	23832595	C	body mass index (change over time) in cancer or chronic obstructive pulmonary disease
chr20	23832595	D	body mass index (change over time) in cancer or chronic obstructive pulmonary disease
chr20	23832595	K	body mass index (change over time) in cancer or chronic obstructive pulmonary disease
chr20	24058407	H	erectile dysfunction and prostate cancer treatment
chr20	24058407	K	erectile dysfunction and prostate cancer treatment
chr20	24557527	A	Neurological disorders
chr20	24557864	A	Neurological disorders
chr20	24577509	A	Genome-wide coverage for common variants;Neurological disorders
chr20	24935048	o	eQTL
chr20	25298087	A	NHGRI_GWAS_catalog; Neurological_disorders
chr20	25298087	o	Liver enzyme levels (alkaline phosphatase)
chr20	25672341	o	eQTL
chr20	26178568	A	Genome-wide coverage for common variants;Neurological disorders
chr20	29560603	o	Genome-wide coverage for common variants;eQTL
chr20	30725648	I	inflammatory bowel disease,IBD
chr20	31042176	C	lung function (fev1/fvc)
chr20	31048382	o	Monocyte count
chr20	31376282	I	inflammatory bowel disease,IBD
chr20	31531544	D	type 1 diabetes nephropathy
chr20	31531544	H	type 1 diabetes nephropathy
chr20	31768655	o	Smooth-surface caries
chr20	31798437	o	Smooth-surface caries
chr20	31850648	o	Blood protein levels
chr20	32482632	D	stearic acid (18:0) levels
chr20	32686658	D	body mass index
chr20	32697845	o	eQTL
chr20	32847767	D	heel bone mineral density
chr20	33212055	o	eQTL
chr20	33245284	o	eQTL
chr20	33285053	H	glomerular filtration rate (creatinine),CKD
chr20	33405664	o	eQTL
chr20	33545616	A	NHGRI_GWAS_catalog; Neurological_disorders
chr20	33565755	o	NHGRI GWAS catalog;Other rare coding variants,Anticoagulant levels
chr20	33722863	o	Prothrombin time,NHGRI GWAS catalog
chr20	33730387	o	NHGRI GWAS catalog;Other rare coding variants,Protein C levels
chr20	33745676	A	NHGRI_GWAS_catalog; Neurological_disorders
chr20	33745676	D	waist-to-hip ratio adjusted for bmi x sex x age interaction (4df test)
chr20	33753262	A	NHGRI_GWAS_catalog; Neurological_disorders
chr20	33764554	B	Cardiometabolic;NHGRI GWAS catalog;Other rare coding variants,diastolic blood pressure
chr20	33764554	D	Cardiometabolic;NHGRI GWAS catalog;Other rare coding variants
chr20	33775200	A	amyotrophic lateral sclerosis (sporadic)
chr20	33777612	o	Venous thromboembolism
chr20	33794378	o	Educational attainment (years of education)
chr20	33799280	E	ulcerative colitis
chr20	33799280	I	ulcerative colitis,IBD
chr20	33880729	o	Genome-wide coverage for common variants;eQTL
chr20	33909784	o	Height,NHGRI GWAS catalog
chr20	33982846	o	Blood protein levels
chr20	34025983	o	OA
chr20	34097353	o	NHGRI GWAS catalog,Height
chr20	34152782	B	Cardiometabolic;NHGRI GWAS catalog;Other rare coding variants
chr20	34152782	D	Cardiometabolic;NHGRI GWAS catalog;Other rare coding variants,cholesterol, total
chr20	34383634	o	Migraine - clinic-based
chr20	34427754	o	eQTL
chr20	35084695	o	eQTL
chr20	35097119	o	eQTL
chr20	35766337	A	hippocampal atrophy
chr20	35766337	o	NHGRI GWAS catalog;Other rare coding variants
chr20	35809783	A	hippocampal atrophy
chr20	35809783	o	NHGRI GWAS catalog
chr20	35945174	o	Genome-wide coverage for common variants;eQTL
chr20	36492927	o	eQTL
chr20	36711934	o	eQTL
chr20	36895860	o	eQTL
chr20	36921510	o	Blood protein levels
chr20	36952342	K	carboplatin disposition in epthelial ovarian cancer
chr20	36952342	M	carboplatin disposition in epthelial ovarian cancer
chr20	36997632	o	eQTL
chr20	36997655	D	diabetes1
chr20	36997655	o	Blood protein levels
chr20	37333012	D	circulating leptin levels adjusted for bmi
chr20	37336474	A	Genome-wide_coverage_for_common_variants; Neurological_disorders
chr20	37387862	D	liver fibrosis in pediatric non-alcoholic fatty acid liver disease
chr20	37453194	A	schizophrenia
chr20	37695601	o	Colonoscopy-negative controls vs population controls
chr20	37876772	o	Huntington's disease progression
chr20	38129002	o	Telomere length
chr20	38300807	o	Estradiol levels
chr20	38475318	D	heel bone mineral density
chr20	38563245	o	Reticulocyte fraction of red cells
chr20	38685541	E	cytomegalovirus antibody response
chr20	38820805	M	response to tnf antagonist treatment
chr20	39154095	J	Birth_Weight
chr20	39172728	J	birth weight
chr20	39228784	A	Alzheimers disease
chr20	39228784	D	lipid_metabolism,ldl cholesterol
chr20	39292074	o	Nose morphology
chr20	39439483	D	metabolite levels (hva-5-hiaa factor score)
chr20	39456739	D	bone mineral density (hip)
chr20	39471427	o	IgG glycosylation
chr20	39478533	o	IgG glycosylation
chr20	39640879	D	cholesterol, total
chr20	39704995	M	Pharmacogenetics/ADME
chr20	39743905	B	Cardiometabolic;Other rare coding variants
chr20	39743905	D	Cardiometabolic;Other rare coding variants
chr20	39811275	D	cholesterol, total
chr20	39872768	A	Neurological disorders
chr20	39880956	A	depressive symptoms (mtag)
chr20	39968188	A	multiple sclerosis
chr20	39968188	E	multiple sclerosis
chr20	40483420	o	NS
chr20	40783392	K	clostridium difficile infection in multiple myeloma
chr20	40904924	A	Neurological disorders
chr20	41202958	o	Educational attainment (years of education)
chr20	41409901	o	Fractional exhaled nitric oxide (childhood)
chr20	41739426	A	Neurological disorders
chr20	41991601	o	Smooth-surface caries
chr20	42012417	o	Highest math class taken
chr20	42620592	M	post bronchodilator fev1/fvc ratio in copd
chr20	42775843	o	eQTL
chr20	42989267	A	NHGRI GWAS catalog;Neurological disorders,Alzheimers disease
chr20	42989267	D	type 2 diabetes,diabetes2
chr20	42994812	A	Alzheimers disease
chr20	42994812	D	diabetes2
chr20	43042364	A	Alzheimers disease
chr20	43042364	D	lipid_metabolism,hdl cholesterol
chr20	43042364	o	NHGRI GWAS catalog;Other rare coding variants
chr20	43065028	E	ulcerative colitis
chr20	43065028	I	ulcerative colitis,IBD
chr20	43068996	E	ulcerative colitis
chr20	43068996	I	ulcerative colitis
chr20	43086648	K	pancreatic cancer
chr20	43252915	M	Other rare coding variants;Pharmacogenetics/ADME
chr20	43276120	o	eQTL
chr20	43560482	o	eQTL
chr20	43669641	A	schizophrenia
chr20	43722017	o	Mean platelet volume
chr20	43751682	o	eQTL
chr20	43859099	C	asthma
chr20	43864809	o	Blood protein levels
chr20	43976991	o	Other rare coding variants;eQTL
chr20	44044511	o	eQTL
chr20	44052992	o	Genome-wide coverage for common variants;eQTL
chr20	44109437	o	eQTL
chr20	44110237	o	eQTL
chr20	44124523	A	brain structure
chr20	44352620	A	Alzheimers disease
chr20	44352620	D	diabetes1
chr20	44378577	A	Alzheimers disease
chr20	44378577	D	diabetes1
chr20	44475413	o	eQTL
chr20	44523782	o	eQTL
chr20	44526783	o	eQTL
chr20	44534651	A	NHGRI GWAS catalog;Neurological disorders
chr20	44534651	D	lipid metabolism phenotypes
chr20	44554015	A	NHGRI_GWAS_catalog; Neurological_disorders
chr20	44554015	D	triglycerides
chr20	44576502	A	Alzheimers disease
chr20	44576502	D	lipid_metabolism,triglycerides
chr20	44576502	o	NHGRI GWAS catalog;Other rare coding variants
chr20	44581453	D	hdl cholesterol levels
chr20	44585420	D	c-reactive protein levels or triglyceride levels (pleiotropy)
chr20	44586023	B	coronary artery disease
chr20	44590298	D	hdl cholesterol
chr20	44635976	E	allergy_related
chr20	44639692	E	allergy_related
chr20	44640225	E	allergy_related
chr20	44642406	E	allergy_related
chr20	44642406	o	Blood protein levels
chr20	44643111	E	allergy_related
chr20	44724305	A	depression (broad)
chr20	44742064	I	inflammatory bowel disease,IBD
chr20	44763284	o	Kawasaki,Kawasaki disease
chr20	44907944	o	Self-reported math ability
chr20	45262123	o	eQTL
chr20	45288453	H	glomerular filtration rate
chr20	45288453	o	carry over v2
chr20	45538434	D	waist-to-hip ratio adjusted for bmi x sex x age interaction (4df test)
chr20	45569796	D	waist-to-hip ratio adjusted for body mass index
chr20	45588631	A	Alzheimers_Disease
chr20	45680502	B	thiazide-induced adverse metabolic effects in hypertensive patients
chr20	45680502	D	thiazide-induced adverse metabolic effects in hypertensive patients
chr20	45680502	M	thiazide-induced adverse metabolic effects in hypertensive patients
chr20	45834279	M	response to protease inhibitor treatment in hepatitis c (bilirubin toxicity)
chr20	45841052	o	Migraine
chr20	46179954	o	eQTL
chr20	46208605	A	NHGRI GWAS catalog;Neurological disorders
chr20	46208605	K	response to treatment for acute lymphoblastic leukemia
chr20	46334921	o	eQTL
chr20	46400713	A	attention deficit hyperactivity disorder (time to onset)
chr20	46400713	o	NHGRI GWAS catalog
chr20	46425576	B	atrial fibrillation
chr20	46617946	o	Nucleus accumbens volume in trauma-exposed individuals
chr20	46779235	H	nephrotic syndrome (acquired),Nephroti
chr20	47088154	A	attention deficit hyperactivity disorder (hyperactivity-impulsivity symptoms)
chr20	47088732	A	attention deficit hyperactivity disorder (hyperactivity-impulsivity symptoms)
chr20	47304306	o	Adolescent idiopathic scoliosis
chr20	47355009	K	multiple myeloma
chr20	47422577	o	eQTL,Intelligence (MTAG)
chr20	47456856	B	coronary artery disease
chr20	47526007	o	Intelligence (MTAG)
chr20	47528808	o	Intelligence (MTAG)
chr20	47531286	D	waist circumference adjusted for bmi in non-smokers
chr20	47701024	o	Subjective well-being
chr20	47701589	o	Subjective well-being (MTAG)
chr20	47786190	o	Cognitive ability
chr20	47881967	o	Infant length
chr20	47903019	o	Height,NHGRI GWAS catalog
chr20	47933479	o	General cognitive ability
chr20	47939663	o	Cognitive performance (MTAG)
chr20	47975015	o	General cognitive ability
chr20	47982128	o	QT interval
chr20	48001995	o	eQTL
chr20	48131036	A	schizophrenia
chr20	48156189	M	Pharmacogenetics/ADME
chr20	48180058	o	eQTL
chr20	48325554	A	Neurological disorders
chr20	48434636	o	eQTL
chr20	48440023	E	chronic inflammatory diseases (ankylosing spondylitis, crohns disease, psoriasis, primary sclerosing cholangitis, ulcerative colitis) (pleiotropy)
chr20	48440023	I	chronic inflammatory diseases (ankylosing spondylitis, crohns disease, psoriasis, primary sclerosing cholangitis, ulcerative colitis) (pleiotropy)
chr20	48454671	o	Gut microbiota (beta diversity)
chr20	48575315	E	systemic lupus erythematosus,erythematosus
chr20	48769055	A	Neurological disorders
chr20	48955424	E	ulcerative colitis
chr20	48955424	I	ulcerative colitis,IBD
chr20	49093626	o	Cognitive performance (MTAG)
chr20	49105785	o	Lymphocyte counts
chr20	49106514	o	Eosinophil percentage of white cells
chr20	49305363	o	eQTL
chr20	49442655	K	breast cancer
chr20	49609677	A	longitudinal change in brain amyloid plaque burden
chr20	49716117	o	Educational attainment (MTAG)
chr20	50036237	K	asparaginase hypersensitivity in acute lymphoblastic leukemia
chr20	50065648	o	Sitting height ratio
chr20	50141141	o	Sum eosinophil basophil counts
chr20	50141264	E	self-reported allergy
chr20	50157837	C	allergic disease (asthma, hay fever or eczema)
chr20	50157837	E	allergy_related,allergic rhinitis
chr20	50431113	o	Interleukin-6 levels
chr20	50637660	D	subcutaneous adipose tissue
chr20	50826346	o	Self-reported math ability (MTAG)
chr20	51087862	A	Alzheimers disease
chr20	51087862	D	obesity,body mass index (joint analysis main effects and smoking interaction)
chr20	51180373	M	Stevens
chr20	51196711	M	Stevens
chr20	51299884	o	Educational attainment (years of education)
chr20	51598824	A	Neurological disorders
chr20	51600257	A	Genome-wide coverage for common variants;Neurological disorders
chr20	51672310	A	alcohol consumption (maxi-drinks)
chr20	51797353	B	coronary artery aneurysm in kawasaki disease
chr20	51983016	o	eQTL
chr20	52032794	A	Neurological_disorders
chr20	52176105	K	colorectal adenoma (advanced)
chr20	52208356	C	allergic disease (asthma, hay fever or eczema)
chr20	52208356	E	allergic disease (asthma, hay fever or eczema),allergy_related
chr20	52268995	D	obesity-related traits
chr20	52627481	o	eQTL
chr20	52714706	o	Calcium levels
chr20	52732362	H	glomerular filtration rate (creatinine),CKD
chr20	52771261	M	Other rare coding variants;Pharmacogenetics/ADME
chr20	52774037	o	NS
chr20	52781091	M	Pharmacogenetics/ADME
chr20	52807221	E	atopic dermatitis
chr20	52807221	o	carry over v2
chr20	52816717	K	colorectal cancer (oestrogen-progestogen hormone therapy interaction)
chr20	53414539	E	celiac disease
chr20	54126509	o	Migraine without aura
chr20	54191219	D	3-hydroxypropylmercapturic acid levels in smokers
chr20	54964361	o	Genome-wide coverage for common variants;eQTL
chr20	55018260	A	dementia,alzheimers disease (late onset)
chr20	55078533	A	Neurological disorders
chr20	55101317	o	Heschl's gyrus morphology
chr20	55255054	A	dementia
chr20	55255054	o	Lewy body disease
chr20	55454659	C	chronic obstructive pulmonary disease (moderate to severe)
chr20	55503259	o	Verbal memory performance (delayed recall level)
chr20	55638537	o	White blood cell types,White
chr20	55683996	A	schizophrenia
chr20	55701691	o	Iris color (L* coordinate)
chr20	55792165	o	Nose size
chr20	55990405	o	Red blood cell traits
chr20	55991695	o	Mean corpuscular volume,Mean
chr20	56070505	D	obesity-related traits
chr20	56250943	M	warfarin maintenance dose
chr20	56325452	o	Reaction time
chr20	56425219	A	Neurological_disorders
chr20	56663274	A	NHGRI_GWAS_catalog; Neurological_disorders
chr20	56663274	C	pulmonary function decline
chr20	56796784	o	Height,NHGRI GWAS catalog
chr20	56942312	K	change in lvef in response to paclitaxel and trastuzumab in her2+ breast cancer
chr20	56942312	M	change in lvef in response to paclitaxel and trastuzumab in her2+ breast cancer
chr20	57193549	o	Response to cytadine analogues (cytosine arabinoside)
chr20	57278710	A	Genome-wide_coverage_for_low_frequency_variants; Neurological_disorders
chr20	57463472	D	serum uric acid levels
chr20	57463472	H	glomerular filtration rate
chr20	57469073	H	Renal,renal function-related traits (bun)
chr20	57472174	B	mean arterial pressure
chr20	57472174	o	Genome-wide coverage for common variants;eQTL
chr20	57478807	M	Other rare coding variants;Pharmacogenetics/ADME
chr20	57562102	B	response to diuretic therapy in hypertension
chr20	57570568	o	Platelet distribution width
chr20	57587771	o	Mean platelet volume
chr20	57599351	o	NS
chr20	57714025	B	coronary artery disease
chr20	57728348	A	attention function in attention deficit hyperactive disorder
chr20	57745815	B	systolic blood pressure
chr20	57745815	o	carry over v2
chr20	57751117	B	systolic blood pressure (cigarette smoking interaction)
chr20	57751117	o	carry over v2
chr20	57824309	E	ulcerative colitis
chr20	57824309	I	ulcerative colitis,IBD
chr20	58219764	o	Educational attainment (years of education)
chr20	58235648	o	Intelligence (MTAG)
chr20	58253438	A	schizophrenia
chr20	58268519	F	disease progression in age-related macular degeneration
chr20	58309060	D	circulating odd-numbered chain saturated fatty acid levels (c15:0+c17:0)
chr20	58715220	o	eQTL
chr20	58757981	o	Highest math class taken (MTAG)
chr20	58896715	D	type 1 diabetes nephropathy
chr20	58896715	H	type 1 diabetes nephropathy
chr20	58896715	o	NHGRI GWAS catalog
chr20	58946489	D	metabolite levels (mhpg)
chr20	59422971	K	survival in colon cancer
chr20	59562420	o	Lung_function_phenotypes
chr20	59563751	o	Genome-wide_coverage_for_common_variants; Lung_function_phenotypes
chr20	59777491	o	General cognitive ability
chr20	59802658	o	Erosive tooth wear (severe vs none or mild)
chr20	59928005	o	NHGRI GWAS catalog
chr20	60243411	B	sudden cardiac arrest
chr20	60243411	o	NHGRI GWAS catalog
chr20	60286573	o	eQTL
chr20	60381799	o	&beta;2-Glycoprotein I (&beta;2-GPI) plasma levels
chr20	60441881	A	Neurological disorders
chr20	60892116	o	Pelvic organ prolapse
chr20	60956917	K	colorectal cancer
chr20	61015611	H	prostate cancer
chr20	61015611	K	prostate cancer
chr20	61015611	M	post bronchodilator fev1/fvc ratio
chr20	61447759	o	eQTL
chr20	61491494	D	obesity-related traits
chr20	61883807	o	eQTL
chr20	61981104	M	Genome-wide coverage for common variants;Pharmacogenetics/ADME
chr20	61999308	o	Other rare coding variants;eQTL
chr20	62133177	A	autism spectrum disorder or schizophrenia
chr20	62200576	o	Other rare coding variants;eQTL
chr20	62318220	K	glioma (high-grade),Cancer common variants;NHGRI GWAS catalog
chr20	62322699	C	allergic disease (asthma, hay fever or eczema)
chr20	62322699	E	allergic disease (asthma, hay fever or eczema),allergy_related
chr20	62348907	E	ulcerative colitis
chr20	62348907	I	ulcerative colitis,IBD
chr20	62522466	o	eQTL
chr20	62594247	A	Neurological disorders
chr20	62690683	o	eQTL
chr20	62717930	o	eQTL
chr20	62737568	D	body mass index
chr21	15273744	o	Interleukin-2 levels
chr21	15408034	B	stroke
chr21	15845052	D	bone mineral density (spine)
chr21	15856974	B	coronary atherosclerosis (increased number of diseased vessels) (traffic exposure interaction)
chr21	16079072	o	Anti-saccade response
chr21	16340289	o	Cognitive performance,NHGRI GWAS catalog;Other rare coding variants
chr21	16520832	K	breast cancer
chr21	16520832	o	Breast
chr21	16579805	F	myopia (age of diagnosis)
chr21	16584341	o	Motor composite score
chr21	16817938	E	ulcerative colitis
chr21	16817938	I	ulcerative colitis,IBD
chr21	17069166	A	panic disorder,Panic
chr21	17483133	D	obesity-related traits
chr21	17562284	D	3-hydroxy-1-methylpropylmercapturic acid levels in smokers
chr21	17667720	C	chronic obstructive pulmonary disease-related biomarkers
chr21	18043929	B	systolic blood pressure
chr21	19032879	o	General cognitive ability
chr21	19159523	o	eQTL
chr21	19479731	A	amyotrophic lateral sclerosis (sporadic)
chr21	19481354	M	adverse response to chemotherapy (neutropenia/leucopenia) (all antimetabolite drugs)
chr21	19692150	A	Neurological disorders
chr21	20312612	A	response to lithium treatment in bipolar disorder
chr21	20312612	M	response to lithium treatment in bipolar disorder
chr21	20326336	A	response to lithium treatment in bipolar disorder
chr21	20326336	M	response to lithium treatment in bipolar disorder
chr21	21095569	A	CNV_regions_for_developmental_delay,_neuropsychiatric_disorders_and_lung_function
chr21	21140518	A	CNV_regions_for_developmental_delay,_neuropsychiatric_disorders_and_lung_function
chr21	21220761	A	CNV_regions_for_developmental_delay,_neuropsychiatric_disorders_and_lung_function
chr21	21415693	C	asthma
chr21	21478900	A	CNV_regions_for_developmental_delay,_neuropsychiatric_disorders_and_lung_function
chr21	21812046	B	peripheral arterial disease (traffic-related air pollution interaction)
chr21	21814838	B	peripheral arterial disease (traffic-related air pollution interaction)
chr21	22257478	o	Osteoarthritis (self-reported)
chr21	22698335	o	General cognitive ability
chr21	22912031	o	NHGRI GWAS catalog
chr21	23124089	A	Neurological disorders
chr21	23145950	C	diisocyanate-induced asthma
chr21	23145950	M	diisocyanate-induced asthma
chr21	23631676	A	alcoholism (heaviness of drinking)
chr21	24166144	o	Cerebrospinal T-tau levels
chr21	24474928	o	NS
chr21	25437505	o	Urinary albumin-to-creatinine ratio
chr21	26279351	o	Dental caries
chr21	26645083	o	Non-alcoholic fatty liver disease histology (other)
chr21	26756969	A	alcohol dependence
chr21	26829777	o	Parasitemia in Tripanosoma cruzi seropositivity
chr21	27004109	K	carboplatin disposition in epthelial ovarian cancer
chr21	27004109	M	carboplatin disposition in epthelial ovarian cancer
chr21	27269932	o	rare_variant
chr21	27284152	o	NS
chr21	28031227	o	Cognitive empathy
chr21	28146189	D	metabolite levels (hva-5-hiaa factor score)
chr21	28156856	A	Alzheimers_Disease
chr21	28223092	o	Colonoscopy-negative controls vs population controls
chr21	28322506	o	Blood protein levels
chr21	28386662	o	Adolescent idiopathic scoliosis
chr21	28773868	D	total body bone mineral density
chr21	28774869	D	heel bone mineral density
chr21	28890132	o	Daytime sleep phenotypes
chr21	28946276	M	response to cytidine analogues (gemcitabine)
chr21	29275627	o	Cerebrospinal fluid clusterin levels
chr21	30530692	o	Selective IgA deficiency
chr21	30533076	B	coronary artery disease,Cardiometabolic
chr21	30533076	D	Cardiometabolic
chr21	30594532	M	response to mtor inhibitor (everolimus)
chr21	30915962	M	glucocorticoid-induced osteonecrosis
chr21	31050817	o	Hyperactive-impulsive symptoms,NHGRI GWAS catalog
chr21	31244478	o	Periodontitis (DPAL)
chr21	31588676	o	NS
chr21	32216253	o	Information processing speed
chr21	32401130	D	3-hydroxypropylmercapturic acid levels in smokers
chr21	32492492	o	eQTL
chr21	32662595	A	Neurological_disorders
chr21	32817507	A	NHGRI_GWAS_catalog; Neurological_disorders
chr21	32817507	H	renal sinus fat
chr21	32918294	A	amyotrophic lateral sclerosis
chr21	32918294	o	NHGRI GWAS catalog
chr21	32926897	o	eQTL
chr21	32933025	A	Neurological_disorders
chr21	32936076	A	Genome-wide_coverage_for_common_variants; Neurological_disorders
chr21	32970274	A	Neurological_disorders
chr21	32990931	A	Neurological_disorders
chr21	33012177	A	Neurological_disorders
chr21	33041230	A	Neurological_disorders
chr21	33047005	A	Neurological_disorders
chr21	33056736	A	Neurological_disorders
chr21	33068962	A	Neurological_disorders
chr21	33069628	A	Neurological_disorders
chr21	33075404	o	Educational attainment (MTAG)
chr21	33076934	A	Neurological disorders
chr21	33080313	A	Neurological disorders
chr21	33085797	A	Neurological_disorders
chr21	33086657	A	Neurological_disorders
chr21	33087421	A	Genome-wide coverage for common variants;Neurological disorders
chr21	33099168	A	Neurological_disorders
chr21	33133162	A	Neurological_disorders
chr21	33248175	A	Neurological disorders
chr21	33285300	A	response to antipsychotic treatment in schizophrenia (reasoning)
chr21	33285300	M	response to antipsychotic treatment in schizophrenia (reasoning)
chr21	33285300	o	NHGRI GWAS catalog
chr21	33296113	o	IgG glycosylation
chr21	33381040	o	Vitiligo
chr21	33385186	D	type 2 diabetes
chr21	33864805	o	eQTL
chr21	33956362	o	eQTL
chr21	33982256	H	Chronic_Kidney_Disease
chr21	34058095	o	NS
chr21	34109007	o	eQTL
chr21	34314478	o	Subjective well-being
chr21	34432792	o	Sum eosinophil basophil counts
chr21	34433051	o	Eosinophil percentage of white cells
chr21	34439889	o	Neutrophil percentage of granulocytes
chr21	34638859	o	Genome-wide coverage for common variants;eQTL
chr21	34640788	o	Other rare coding variants;eQTL,Blood protein levels
chr21	34643214	o	Genome-wide coverage for common variants;eQTL
chr21	34689253	A	narcolepsy
chr21	34698385	o	eQTL
chr21	34776695	E	chronic inflammatory diseases (ankylosing spondylitis, crohns disease, psoriasis, primary sclerosing cholangitis, ulcerative colitis) (pleiotropy)
chr21	34776695	I	inflammatory bowel disease,IBD
chr21	34787312	A	multiple sclerosis
chr21	34787312	E	multiple sclerosis
chr21	35235053	o	eQTL
chr21	35247460	o	QT interval
chr21	35252696	o	Educational attainment (years of education)
chr21	35282838	o	eQTL
chr21	35517484	K	colorectal cancer
chr21	35591826	D	heel bone mineral density
chr21	35595637	o	Percentage gas trapping
chr21	35605351	o	Lung_function_phenotypes
chr21	35611109	o	Lung_function_phenotypes
chr21	35611339	o	Lung_function_phenotypes
chr21	35620030	o	Lung_function_phenotypes
chr21	35628326	o	Lung_function_phenotypes
chr21	35653138	o	Lung_function_phenotypes
chr21	35682044	o	Lung_function_phenotypes
chr21	35683372	o	Lung_function_phenotypes
chr21	35683458	o	Lung_function_phenotypes
chr21	35684970	o	Lung_function_phenotypes
chr21	35686178	o	Lung_function_phenotypes
chr21	35686501	o	Lung_function_phenotypes
chr21	35697090	o	Lung_function_phenotypes
chr21	35700484	o	Lung_function_phenotypes
chr21	35703719	o	Lung_function_phenotypes
chr21	35704532	o	Lung_function_phenotypes
chr21	35704741	o	Lung_function_phenotypes
chr21	35705282	o	Lung_function_phenotypes
chr21	35708224	o	Lung_function_phenotypes
chr21	35710023	o	Lung_function_phenotypes
chr21	35710850	o	Lung_function_phenotypes
chr21	35711532	o	Lung_function_phenotypes
chr21	35745699	o	Lung_function_phenotypes
chr21	35745783	o	Lung_function_phenotypes
chr21	35745994	o	Lung_function_phenotypes
chr21	35747094	C	Lung function phenotypes
chr21	35748318	C	Lung function phenotypes
chr21	35751393	C	Lung function phenotypes
chr21	35752269	C	Lung function phenotypes
chr21	35821680	M	Other_rare_coding_variants; Pharmacogenetics/ADME
chr21	35821680	o	QT interval
chr21	35828173	o	QT interval
chr21	35896032	o	eQTL
chr21	35987882	o	eQTL
chr21	36107348	o	Adolescent idiopathic scoliosis
chr21	36154865	B	coronary artery calcified atherosclerotic plaque (130 hu threshold) in type 2 diabetes
chr21	36154865	D	coronary artery calcified atherosclerotic plaque (130 hu threshold) in type 2 diabetes
chr21	36238507	E	immune response to smallpox vaccine (il-6)
chr21	36238507	o	NHGRI GWAS catalog
chr21	36313784	D	3-hydroxypropylmercapturic acid levels in smokers
chr21	36368659	M	Genome-wide coverage for common variants;Pharmacogenetics/ADME
chr21	36368659	o	Plateletcrit
chr21	36389629	o	Neutrophil percentage of granulocytes
chr21	36398586	o	Sum eosinophil basophil counts
chr21	36408913	A	Neurological disorders
chr21	36467830	C	allergic disease (asthma, hay fever or eczema)
chr21	36467830	E	allergic disease (asthma, hay fever or eczema),allergy_related
chr21	36715761	E	rheumatoid arthritis (acpa-positive)
chr21	37444973	M	Pharmacogenetics/ADME
chr21	37518706	M	Other rare coding variants;Pharmacogenetics/ADME
chr21	37781046	o	Creatinine levels
chr21	37833751	o	Serum parathyroid hormone levels
chr21	37834258	H	glomerular filtration rate
chr21	37873237	o	Genome-wide coverage for common variants;eQTL
chr21	37935669	o	QT interval
chr21	38011676	o	Iris color (L* coordinate)
chr21	38072356	o	Red blood cell count
chr21	38093177	o	eQTL
chr21	38160163	o	Developmental language disorder (linguistic errors)
chr21	38309035	o	carry over v2
chr21	38534308	o	rare_variant
chr21	38671418	D	3-hydroxy-1-methylpropylmercapturic acid levels in smokers
chr21	38740824	o	HIV-1 replication,NHGRI GWAS catalog
chr21	38817812	o	IgG glycosylation
chr21	39027272	A	electroencephalographic traits in alcoholism
chr21	39027272	o	NHGRI GWAS catalog
chr21	39284637	o	Growth-regulated protein alpha levels
chr21	39365472	A	Genome-wide_coverage_for_common_variants; Neurological_disorders
chr21	39850955	o	Monocyte percentage of white cells
chr21	39852551	o	White blood cell types,White,NHGRI GWAS catalog
chr21	39854478	o	Sum eosinophil basophil counts
chr21	40173528	K	non-small cell lung cancer (survival)
chr21	40173528	M	NHGRI_GWAS_catalog; Pharmacogenetics/ADME
chr21	40173528	o	Non-smal
chr21	40291740	A	Alzheimers disease
chr21	40291740	D	obesity,body mass index
chr21	40291740	I	crohns disease
chr21	40291740	o	NHGRI GWAS catalog
chr21	40301956	o	Colonoscopy-negative controls vs population controls
chr21	40315316	D	body mass index
chr21	40380249	o	Nicotine dependence
chr21	40465178	E	ankylosing spondylitis
chr21	40465534	E	ulcerative colitis
chr21	40465534	I	ulcerative colitis,IBD
chr21	40466570	E	pediatric autoimmune diseases
chr21	40491320	o	Daytime sleep phenotypes
chr21	40560678	o	A genome-wide search for common SNP x SNP interactions on the risk of venous thrombosis.
chr21	40663181	o	Cognitive function
chr21	40847614	o	eQTL
chr21	41269489	C	Lung function phenotypes
chr21	41415044	K	non-small cell lung cancer (survival)
chr21	41415044	M	NHGRI GWAS catalog;Pharmacogenetics/ADME
chr21	41415044	o	Non-smal
chr21	41702947	K	estradiol plasma levels (breast cancer)
chr21	41877678	A	Genome-wide_coverage_for_common_variants; Neurological_disorders
chr21	41886583	A	anxiety in major depressive disorder
chr21	41894690	A	Genome-wide_coverage_for_common_variants; Neurological_disorders
chr21	42583738	D	glycemic traits (pregnancy)
chr21	42616757	K	colorectal adenoma (advanced)
chr21	42619749	D	body mass index
chr21	42746081	A	NHGRI GWAS catalog;Neurological disorders
chr21	42746081	K	melanoma
chr21	42767940	o	eQTL
chr21	42793791	o	IgG glycosylation
chr21	42933708	o	Monocyte chemoattractant protein-3 levels
chr21	43036969	A	amyotrophic lateral sclerosis (sporadic)
chr21	43227915	o	Tanning,NHGRI GWAS catalog
chr21	43263742	o	eQTL
chr21	43271688	o	NHGRI GWAS catalog
chr21	43385451	A	Genome-wide_coverage_for_common_variants; Neurological_disorders
chr21	43439562	A	Neurological_disorders
chr21	43443498	J	preeclampsia
chr21	43443498	o	eQTL
chr21	43560578	o	eQTL
chr21	43586699	o	Idiopathic osteonecrosis of the femoral head
chr21	43650776	A	amyotrophic lateral sclerosis (sporadic)
chr21	43685123	o	eQTL
chr21	43799567	o	eQTL
chr21	43801712	o	eQTL
chr21	43824106	o	Other rare coding variants;eQTL
chr21	43825357	D	type 1 diabetes,diabetes1
chr21	43836186	D	type 1 diabetes
chr21	43836186	E	rheumatoid arthritis,Autoimmune/Inflammatory;NHGRI GWAS catalog,Rheumato
chr21	43851828	o	Vitiligo
chr21	43855067	E	rheumatoid arthritis (acpa-positive),Autoimmune/Inflammatory,Rheumato
chr21	43855067	I	primary sclerosing cholangitis
chr21	43927520	o	eQTL
chr21	43966971	o	Educational attainment (MTAG)
chr21	44060047	D	metabo_GWAS
chr21	44277633	A	Neurological disorders
chr21	44323720	o	Other rare coding variants;Protein truncating variants;eQTL
chr21	44324365	A	Neurological disorders;Other rare coding variants
chr21	44432880	A	Neurological_disorders
chr21	44449389	A	Neurological_disorders
chr21	44487404	D	obesity-related traits
chr21	44558687	o	Interleukin-18 levels
chr21	44615872	A	schizophrenia
chr21	44760603	B	systolic blood pressure
chr21	44768562	o	Non-alcoholic fatty liver disease histology (other)
chr21	44781984	o	Genome-wide coverage for common variants;NHGRI GWAS catalog
chr21	44846426	C	allergic disease (asthma, hay fever or eczema)
chr21	44846426	E	allergic disease (asthma, hay fever or eczema),allergy_related
chr21	45181446	B	systolic blood pressure change trajectories
chr21	45615741	E	ulcerative colitis
chr21	45615741	I	ulcerative colitis,IBD
chr21	45621817	A	Alzheimers disease
chr21	45621817	D	type 1 diabetes,diabetes1
chr21	45647421	E	celiac disease
chr21	45647421	o	NHGRI GWAS catalog;Other rare coding variants
chr21	45656774	o	Blood protein levels
chr21	45675827	o	eQTL
chr21	45715814	E	Rheumato
chr21	45717550	o	eQTL
chr21	45724388	o	eQTL
chr21	45753891	o	eQTL
chr21	46121910	A	Neurological disorders
chr21	46268783	o	eQTL
chr21	46279505	o	eQTL
chr21	46328099	o	eQTL
chr21	46349031	o	eQTL
chr21	46492270	o	eQTL
chr21	46646005	D	type 2 diabetes
chr21	46846944	A	hippocampal atrophy
chr21	46846944	o	NHGRI GWAS catalog
chr21	46875775	o	rare_variant
chr21	46906710	A	alzheimer disease and age of onset
chr21	46919918	M	Genome-wide coverage for common variants;Pharmacogenetics/ADME
chr21	47334249	D	metabo_GWAS
chr21	47436327	D	waist circumference adjusted for body mass index
chr21	47445791	A	alcoholism (alcohol dependence factor score)
chr21	47558994	o	eQTL
chr21	47574960	o	Genome-wide coverage for common variants;eQTL
chr21	47614443	o	eQTL
chr21	47703649	o	eQTL
chr21	47704896	o	Other rare coding variants;eQTL
chr21	47708634	A	Alzheimers disease
chr21	47952893	o	eQTL
chr21	47955719	o	eQTL
chr21	47970581	o	eQTL
chr21	48071530	o	Diverticular disease
chr22	17057138	o	HIV-1 viral setpoint
chr22	17595915	o	Blood protein levels
chr22	17603477	o	Discordance in emotional problems in monozygotic twins
chr22	17618164	o	Blood protein levels
chr22	17621704	A	Neurological_disorders
chr22	17630486	o	eQTL
chr22	17641079	o	eQTL
chr22	17703658	o	eQTL
chr22	18032226	A	Neurological disorders
chr22	18065844	o	eQTL
chr22	18211205	o	eQTL
chr22	18229187	o	eQTL
chr22	18316304	K	pancreatic cancer
chr22	18393933	o	Eotaxin levels
chr22	18397120	o	Response to hepatitis B vaccine
chr22	18439958	A	Genome-wide_coverage_for_common_variants; NHGRI_GWAS_catalog; Neurological_disorders
chr22	18439958	o	Liver enzyme levels (gamma-glutamyl transferase)
chr22	18448113	D	presence of antiphospholipid antibodies
chr22	18483388	o	eQTL
chr22	18563052	o	Genome-wide coverage for common variants;eQTL
chr22	18571828	o	eQTL
chr22	18905842	o	carry over v2
chr22	18905859	o	carry over v2
chr22	18905991	o	carry over v2
chr22	18908875	o	eQTL
chr22	18910355	o	carry over v2
chr22	18966904	o	eQTL
chr22	19388809	o	Cognitive decline rate in late mild cognitive impairment
chr22	19506124	o	Cognitive decline rate in late mild cognitive impairment
chr22	19537262	A	recurrent major depressive disorder
chr22	19565257	o	IgG glycosylation
chr22	19611680	o	Blood_phenotypes
chr22	19749525	o	Myringotomy
chr22	19750840	o	NS
chr22	19769668	o	eQTL
chr22	19889825	F	glaucoma (primary angle closure),Glaucoma
chr22	19889825	o	NHGRI GWAS catalog
chr22	19937638	o	eQTL
chr22	19948337	A	schizophrenia
chr22	19951271	D	serum metabolite levels
chr22	19951271	J	preeclampsia
chr22	19951271	M	Other rare coding variants;Pharmacogenetics/ADME
chr22	19951804	M	Pharmacogenetics/ADME
chr22	20025951	o	eQTL
chr22	20050019	o	eQTL
chr22	20098359	D	serum metabolite levels
chr22	20241160	o	eQTL
chr22	20797289	D	retinopathy in non-diabetics
chr22	20797289	F	retinopathy in non-diabetics
chr22	21065201	o	eQTL
chr22	21386684	o	eQTL
chr22	21431054	E	antibody status in tripanosoma cruzi seropositivity
chr22	21917190	E	systemic lupus erythematosus
chr22	21917190	o	NHGRI GWAS catalog
chr22	21922904	E	Autoimmune/Inflammatory,ulcerative colitis
chr22	21922904	I	ulcerative colitis,IBD
chr22	21939675	E	systemic lupus erythematosus,erythematosus
chr22	21939675	o	NHGRI GWAS catalog
chr22	21964761	o	Mean corpuscular volume,Mean
chr22	21976934	E	systemic lupus erythematosus,erythematosus
chr22	22281638	o	eQTL
chr22	22287862	o	eQTL
chr22	22381768	H	classic bladder exstrophy
chr22	22669748	o	eQTL
chr22	23372864	o	Serum parathyroid hormone levels
chr22	23489042	o	eQTL
chr22	23542535	o	eQTL
chr22	23627369	M	Other rare coding variants;Pharmacogenetics/ADME
chr22	23644794	E	immune response to smallpox vaccine (il-6)
chr22	23644794	o	NHGRI GWAS catalog
chr22	23765265	C	pulmonary function decline
chr22	23890836	B	peripheral artery disease
chr22	23922983	o	Migraine,NHGRI GWAS catalog
chr22	24083873	C	Lung function phenotypes
chr22	24376450	M	PGx
chr22	24376556	M	PGx
chr22	24376558	M	PGx
chr22	24376884	M	PGx
chr22	24379393	M	PGx
chr22	24379437	M	PGx
chr22	24379486	M	PGx
chr22	24382998	M	PGx
chr22	24582041	A	amyotrophic lateral sclerosis
chr22	24582041	B	coronary artery disease
chr22	24639069	C	Genome-wide coverage for common variants;Lung function phenotypes
chr22	24717518	o	Gut microbiome composition (summer)
chr22	24826672	M	Pharmacogenetics/ADME
chr22	24990213	A	NHGRI GWAS catalog;Neurological disorders
chr22	24990213	o	Liver enzyme levels
chr22	24992266	D	serum metabolite levels
chr22	24992266	o	NHGRI GWAS catalog
chr22	24996630	o	Hematological and biochemical traits,Hematolo
chr22	25465065	o	eQTL
chr22	25589792	o	eQTL
chr22	25597439	o	NS
chr22	26159289	o	Mathematical ability in children with dyslexia
chr22	26189657	D	trans fatty acid levels
chr22	26204552	D	trans fatty acid levels
chr22	26270296	o	NS
chr22	26369358	o	eQTL
chr22	26697195	A	NHGRI GWAS catalog;Neurological disorders
chr22	26697195	D	insulin resistance/response
chr22	26704561	A	vascular brain injury
chr22	26704561	B	vascular brain injury
chr22	26827335	o	eQTL
chr22	26831077	o	eQTL
chr22	26870985	o	Blood protein levels
chr22	26923155	o	eQTL
chr22	26959826	o	Anti-saccade response
chr22	26993706	o	Developmental language disorder (linguistic errors)
chr22	27011420	A	bipolar disorder and schizophrenia
chr22	27011420	o	NHGRI GWAS catalog
chr22	27041283	o	IgG glycosylation
chr22	27042106	B	rr interval (heart rate)
chr22	27051299	D	obesity-related traits
chr22	27066535	o	Electroencephalogram traits
chr22	27067792	o	eQTL
chr22	27244685	I	gastroesophageal reflux disease
chr22	27373463	o	Itch intensity from mosquito bite adjusted by bite size
chr22	27416825	o	Fat distribution (HIV)
chr22	27852183	A	NHGRI_GWAS_catalog; Neurological_disorders
chr22	27972479	o	Self-reported math ability (MTAG)
chr22	28029538	A	alcohol consumption
chr22	28181399	B	resting heart rate
chr22	28181399	C	lung function (fev1)
chr22	28181436	o	Plateletcrit
chr22	28206912	o	Mitral valve prolapse
chr22	28207630	o	Lobe attachment (rater-scored or self-reported)
chr22	28378472	D	obesity
chr22	28378472	o	NHGRI GWAS catalog;Other rare coding variants
chr22	29100711	o	Vertical cup-disc ratio,NHGRI GWAS catalog
chr22	29130012	F	optic cup area
chr22	29130012	I	esophageal cancer and gastric cancer
chr22	29130012	K	esophageal cancer and gastric cancer,Cancer common variants;NHGRI GWAS catalog
chr22	29252732	B	mean arterial pressure
chr22	29252732	D	heel bone mineral density
chr22	29300306	K	pancreatic cancer
chr22	29449477	D	waist-to-hip ratio adjusted for body mass index
chr22	29451671	A	Alzheimers disease
chr22	29451671	B	systolic blood pressure
chr22	29451671	D	obesity,waist-to-hip ratio adjusted for bmi in active individuals
chr22	29451671	o	NHGRI GWAS catalog;Other rare coding variants
chr22	29476769	o	Blood protein levels
chr22	29524534	F	intraocular pressure
chr22	29621128	o	Other rare coding variants;eQTL
chr22	29621477	K	Cancer common variants;Genome-wide coverage for low frequency variants,breast cancer
chr22	29621477	o	Breast
chr22	29695929	o	Platelet count
chr22	29746253	o	eQTL
chr22	29847722	o	Carotid atherosclerosis in HIV infection
chr22	30041492	L	ACMG59
chr22	30042659	L	ACMG59
chr22	30054233	L	ACMG59
chr22	30057193	L	ACMG59
chr22	30057272	L	ACMG59
chr22	30061039	L	ACMG59
chr22	30077484	L	ACMG59
chr22	30079187	L	ACMG59
chr22	30079379	L	ACMG59
chr22	30085545	L	ACMG59
chr22	30121285	o	eQTL
chr22	30151687	C	Lung function phenotypes
chr22	30184599	o	Adolescent idiopathic scoliosis
chr22	30225973	o	Telomere length
chr22	30378703	B	Cardiometabolic
chr22	30378703	D	ldl cholesterol levels,Cardiometabolic
chr22	30386358	o	Nonsyndromic cleft lip with cleft palate
chr22	30405151	o	Cerebrospinal P-tau181p levels
chr22	30486826	E	Autoimmune/Inflammatory
chr22	30486826	F	optic disc area
chr22	30486826	I	inflammatory bowel disease,IBD
chr22	30531091	D	diabetes1
chr22	30659566	o	Suicidal ideation
chr22	30669883	B	coronary artery disease
chr22	30669883	D	heel bone mineral density
chr22	30672420	B	coronary artery disease
chr22	30738587	o	eQTL
chr22	30795215	o	eQTL
chr22	30864610	o	Other rare coding variants;eQTL
chr22	30986350	o	eQTL
chr22	31003069	o	Blood protein levels
chr22	31153276	M	adverse response to chemotherapy (neutropenia/leucopenia) (gemcitabine)
chr22	31153276	o	Adverse
chr22	31171120	o	eQTL
chr22	31491332	o	Other rare coding variants;eQTL
chr22	31514477	A	Neurological_disorders; eQTL
chr22	31811876	o	eQTL
chr22	31951808	o	Age-related hearing impairment
chr22	31998612	o	Nonsyndromic cleft lip with cleft palate
chr22	32027449	A	NHGRI GWAS catalog;Neurological disorders
chr22	32049917	A	Genome-wide association study of intelligence: additive effects of novel brain expressed genes.,NHGRI_GWAS_catalog; Neurological_disorders
chr22	32213984	o	Nonsyndromic cleft lip with cleft palate
chr22	32220680	o	eQTL
chr22	32229649	A	NHGRI GWAS catalog;Neurological disorders
chr22	32229649	o	Intelligence
chr22	32265903	o	Chronic hepatitis C infection,Chronic,NHGRI GWAS catalog
chr22	32267042	A	Neurological disorders
chr22	32745916	o	Cerebrospinal T-tau levels
chr22	32790398	o	eQTL
chr22	33042541	o	eQTL
chr22	33059665	F	age-related macular degeneration
chr22	33059665	o	Age-rela
chr22	33084511	F	age-related macular degeneration
chr22	33084511	o	Age-rela,NHGRI GWAS catalog
chr22	33103455	F	intraocular pressure
chr22	33147526	o	Blood protein levels
chr22	33172005	o	Blood protein levels
chr22	33242162	o	Blood protein levels
chr22	33566587	D	visceral adipose tissue adjusted for bmi
chr22	34058890	o	NS
chr22	34078057	A	alcohol dependence (age at onset)
chr22	34148991	C	Lung function phenotypes
chr22	34859793	A	attention deficit hyperactivity disorder
chr22	35066091	o	Blood_phenotypes
chr22	35371248	D	metabolite levels (hva-5-hiaa factor score)
chr22	35729721	E	ulcerative colitis
chr22	35729721	I	ulcerative colitis
chr22	35777618	D	obesity-related traits
chr22	35934614	o	Intelligence (MTAG)
chr22	36125264	D	body mass index
chr22	36517932	M	adverse response to chemotherapy (neutropenia/leucopenia) (paclitaxel + carboplatin)
chr22	36517932	o	Adverse
chr22	36616445	D	end-stage renal disease (non-diabetic)
chr22	36616445	H	end-stage renal disease (non-diabetic)
chr22	36677400	o	eQTL
chr22	36679058	F	optic nerve measurement (rim area)
chr22	36679058	o	NHGRI GWAS catalog
chr22	36684331	o	Nonsyndromic cleft lip with cleft palate
chr22	36919447	o	eQTL
chr22	37155457	o	eQTL
chr22	37199806	o	Pit-and-Fissure caries
chr22	37256846	M	Pharmacogenetics/ADME
chr22	37258503	A	NHGRI GWAS catalog;Neurological disorders
chr22	37258503	E	atopic dermatitis
chr22	37258503	I	crohns disease
chr22	37263706	o	eQTL
chr22	37319589	o	Perceived unattractiveness to mosquitoes
chr22	37405662	A	alzheimer disease and age of onset
chr22	37462936	D	glycated hemoglobin levels
chr22	37462936	o	carry over v2,NHGRI GWAS catalog;Other rare coding variants
chr22	37467270	o	Hematological and biochemical traits,Hematolo
chr22	37470224	o	NHGRI GWAS catalog,Red blood cell traits,Hematolo
chr22	37496847	o	Mean corpuscular hemoglobin
chr22	37503225	D	lipid_metabolism
chr22	37508507	o	Mean corpuscular hemoglobin
chr22	37539128	A	Neurological disorders
chr22	37544486	C	tuberculosis
chr22	37544810	E	Autoimmune/Inflammatory
chr22	37545505	E	rheumatoid arthritis (acpa-positive)
chr22	37551607	D	type 1 diabetes
chr22	37551607	E	rheumatoid arthritis
chr22	37581422	A	NHGRI_GWAS_catalog; Neurological_disorders; Other_rare_coding_variants
chr22	37581422	o	Hypothyroidism
chr22	37587111	A	Alzheimers disease
chr22	37587111	D	type 1 diabetes,diabetes1
chr22	37591318	A	Alzheimers disease
chr22	37591318	D	type 1 diabetes,diabetes1
chr22	37591318	E	systemic lupus erythematosus
chr22	37607457	o	eQTL
chr22	37613309	o	Longevity
chr22	37630318	o	eQTL
chr22	37632770	M	Pharmacogenetics/ADME
chr22	37637653	o	eQTL
chr22	37928186	E	autoimmune hepatitis type-1
chr22	38085523	o	eQTL
chr22	38130459	o	Other rare coding variants;eQTL
chr22	38304858	D	heel bone mineral density
chr22	38462680	o	eQTL
chr22	38463652	M	Pharmacogenetics/ADME
chr22	38474952	o	eQTL
chr22	38476276	F	age-related macular degeneration
chr22	38476276	o	Age-rela
chr22	38522887	o	eQTL
chr22	38606780	o	eQTL
chr22	38636795	o	eQTL
chr22	38708404	o	eQTL
chr22	38832112	B	conotruncal heart defects
chr22	38848204	o	eQTL
chr22	39332623	H	bladder cancer
chr22	39332623	K	bladder cancer
chr22	39415780	o	eQTL
chr22	39420601	o	Genome-wide coverage for common variants;eQTL
chr22	39480697	o	eQTL
chr22	39659773	E	ulcerative colitis,Autoimmune/Inflammatory; NHGRI_GWAS_catalog
chr22	39659773	I	ulcerative colitis,IBD
chr22	39660829	E	chronic inflammatory diseases (ankylosing spondylitis, crohns disease, psoriasis, primary sclerosing cholangitis, ulcerative colitis) (pleiotropy)
chr22	39660829	I	inflammatory bowel disease
chr22	39694225	E	primary biliary cholangitis
chr22	39694225	I	primary biliary cholangitis
chr22	39747780	E	primary biliary cholangitis
chr22	39747780	I	primary biliary cholangitis
chr22	39747780	o	eQTL
chr22	39942234	A	schizophrenia
chr22	39976128	o	Intelligence (MTAG)
chr22	39982721	o	Cognitive ability (MTAG)
chr22	39987017	A	schizophrenia
chr22	40000313	A	autism spectrum disorder or schizophrenia
chr22	40006035	A	schizophrenia
chr22	40436973	H	prostate cancer
chr22	40436973	K	prostate cancer
chr22	40652873	J	uterine fibroids,Uterine
chr22	40652873	o	NHGRI GWAS catalog
chr22	40729614	B	systolic blood pressure
chr22	40859004	A	Neurological_disorders
chr22	40876234	K	Cancer common variants,breast cancer (estrogen-receptor negative)
chr22	40876234	o	Breast
chr22	41549921	A	Neurological disorders
chr22	41558232	A	Neurological disorders
chr22	41587556	A	schizophrenia
chr22	41592677	A	Alzheimers_Disease
chr22	41611708	A	Neurological_disorders
chr22	41614113	A	Neurological disorders
chr22	41627924	A	Alzheimers_Disease
chr22	41703804	A	neuroticism
chr22	41757647	o	Vitiligo
chr22	41767486	o	Vitiligo
chr22	41791536	A	multiple sclerosis
chr22	41791536	E	multiple sclerosis
chr22	41816652	C	allergic disease (asthma, hay fever or eczema)
chr22	41816652	E	allergic disease (asthma, hay fever or eczema),allergy_related
chr22	41979668	o	Cannabis dependence symptom count
chr22	42147179	o	eQTL
chr22	42152988	o	eQTL
chr22	42236337	A	Alzheimers disease
chr22	42236337	D	obesity
chr22	42340844	A	schizophrenia
chr22	42392811	A	response to serotonin reuptake inhibitors in major depressive disorder (plasma drug and metabolite levels)
chr22	42392811	D	response to serotonin reuptake inhibitors in major depressive disorder (plasma drug and metabolite levels)
chr22	42392811	M	response to serotonin reuptake inhibitors in major depressive disorder (plasma drug and metabolite levels)
chr22	42473603	o	Cognitive ability
chr22	42522027	A	CNV_regions_for_developmental_delay,_neuropsychiatric_disorders_and_lung_function
chr22	42522613	M	Other rare coding variants;Pharmacogenetics/ADME,PGx
chr22	42522658	M	PGx
chr22	42523943	M	PGx
chr22	42525035	M	PGx
chr22	42525182	M	PGx
chr22	42525821	M	PGx
chr22	42526694	A	response to serotonin reuptake inhibitors in major depressive disorder (plasma drug and metabolite levels)
chr22	42526694	D	response to serotonin reuptake inhibitors in major depressive disorder (plasma drug and metabolite levels)
chr22	42526694	M	response to serotonin reuptake inhibitors in major depressive disorder (plasma drug and metabolite levels),Pharmacogenetics/ADME,PGx
chr22	42547739	o	Self-reported math ability (MTAG)
chr22	42603814	A	schizophrenia
chr22	42672124	o	eQTL
chr22	42731540	I	surgical necrotising enterocolitis in extremely premature birth
chr22	42731540	J	surgical necrotising enterocolitis in extremely premature birth
chr22	42822283	o	eQTL
chr22	43096996	o	Mean platelet volume
chr22	43115576	o	Hemoglobin concentration,eQTL
chr22	43183762	D	resting metabolic rate
chr22	43397036	M	Pharmacogenetics/ADME
chr22	43558926	o	Other rare coding variants;eQTL
chr22	43624765	o	IgG glycosylation
chr22	43645133	o	eQTL
chr22	43885006	o	Smoking behaviour (maximum cigarettes in a 24 hour period)
chr22	44220673	M	Pharmacogenetics/ADME
chr22	44221247	M	Pharmacogenetics/ADME
chr22	44248504	D	type 2 diabetes (dietary heme iron intake interaction)
chr22	44279315	A	Genome-wide coverage for common variants;Neurological disorders
chr22	44324727	K	alanine aminotransferase (alt) levels after remission induction therapy in actute lymphoblastic leukemia (all)
chr22	44324727	o	Non-alco,NHGRI GWAS catalog;Other rare coding variants
chr22	44325996	A	NHGRI GWAS catalog;Neurological disorders
chr22	44325996	D	metabolite levels
chr22	44325996	o	Aspartat
chr22	44333694	K	nonalcoholic steatohepatitis-derived hepatocellular carcinoma
chr22	44333694	o	Non-alco
chr22	44341398	o	eQTL
chr22	44391686	K	nonalcoholic steatohepatitis-derived hepatocellular carcinoma
chr22	44391686	o	Non-alco,NHGRI GWAS catalog
chr22	44394402	o	Non-alco,Nonalcoholic fatty liver disease,NHGRI GWAS catalog
chr22	44476064	B	response to chemotherapy in breast cancer hypertensive cases (cumulative dose) (bevacizumab)
chr22	44476064	K	response to chemotherapy in breast cancer hypertensive cases (cumulative dose) (bevacizumab)
chr22	44476064	M	response to chemotherapy in breast cancer hypertensive cases (cumulative dose) (bevacizumab)
chr22	44476064	o	carry over v2
chr22	44489868	o	Other rare coding variants;eQTL
chr22	44502932	o	Systemic sclerosis (anti-centromere-positive)
chr22	44561287	o	IgG glycosylation
chr22	45099826	o	eQTL
chr22	45150659	o	Orofacial clefts,Genome-wide coverage for common variants;NHGRI GWAS catalog
chr22	45183014	A	electroencephalographic traits in alcoholism
chr22	45183014	o	NHGRI GWAS catalog
chr22	45253895	A	binge eating behaviour in bipolar disorder
chr22	45579502	o	eQTL
chr22	45809624	o	eQTL
chr22	46114244	o	Lobe attachment (rater-scored or self-reported)
chr22	46176675	o	Tonsillectomy
chr22	46334234	o	Genome-wide coverage for common variants;eQTL
chr22	46363739	F	corneal curvature
chr22	46363739	o	carry over v2
chr22	46459132	o	Subjective well-being
chr22	46627603	D	lipid_metabolism,ldl cholesterol
chr22	46854234	D	hdl cholesterol change in response to fenofibrate in statin-treated type 2 diabetes
chr22	46854234	M	hdl cholesterol change in response to fenofibrate in statin-treated type 2 diabetes
chr22	46888673	A	Neurological disorders
chr22	46910630	F	disease progression in age-related macular degeneration
chr22	47447437	A	Neurological disorders
chr22	48284514	A	attention deficit hyperactivity disorder
chr22	48651997	o	DNA methylation (variation)
chr22	48741798	J	endometrial cancer
chr22	48741798	K	endometrial cancer
chr22	48929569	A	Cancer common variants;NHGRI GWAS catalog;Neurological disorders
chr22	48929569	K	pancreatic cancer,Cancer common variants;NHGRI GWAS catalog;Neurological disorders
chr22	49532218	A	Neurological_disorders
chr22	49842289	o	Symmetrical dimethylarginine levels
chr22	50049109	o	eQTL
chr22	50086373	o	Natriuretic peptide levels
chr22	50128268	A	amyotrophic lateral sclerosis (sporadic)
chr22	50169421	J	Birth_Weight
chr22	50350971	o	Cannabis dependence
chr22	50435480	E	ulcerative colitis
chr22	50435480	I	ulcerative colitis
chr22	50435480	o	NHGRI GWAS catalog;Other rare coding variants
chr22	50451771	o	eQTL
chr22	50569790	J	gestational age at birth in labor-initiated deliveries (child effect)
chr22	50589576	o	eQTL
chr22	50601063	o	eQTL
chr22	50627188	o	eQTL
chr22	50639473	A	late-onset alzheimers disease
chr22	50639473	o	Other rare coding variants;eQTL
chr22	50660771	D	metabo_GWAS
chr22	50675648	o	eQTL
chr22	50685508	o	eQTL
chr22	50695908	o	eQTL
chr22	50757470	o	eQTL
chr22	50821945	o	eQTL
chr22	50875745	o	eQTL
chr22	50881796	o	eQTL
chr22	50911876	o	eQTL
chr22	50943423	o	eQTL
chr22	50961169	o	eQTL
chr22	50966914	M	Other rare coding variants;Pharmacogenetics/ADME
chr22	50966914	o	Mean corpuscular hemoglobin,Mean
chr22	50971266	A	multiple sclerosis,Autoimmune/Inflammatory;NHGRI GWAS catalog;Neurological disorders;eQTL
chr22	50971266	E	multiple sclerosis,Autoimmune/Inflammatory;NHGRI GWAS catalog;Neurological disorders;eQTL
chr22	50971266	K	chronic lymphocytic leukemia
chr22	51017353	A	Narcolep,narcolepsy
chr22	51017353	o	NHGRI GWAS catalog;Other rare coding variants
chr22	51063477	D	blood metabolite levels
chr22	51063477	o	eQTL
chr22	51064039	M	Other rare coding variants;Pharmacogenetics/ADME
chr22	51064416	o	Other rare coding variants;eQTL
chr22	51142979	A	CNV_regions_for_developmental_delay,_neuropsychiatric_disorders_and_lung_function
chr22	51143309	A	CNV_regions_for_developmental_delay,_neuropsychiatric_disorders_and_lung_function
chr22	51149320	o	Educational attainment (years of education)
chr22	51150473	o	Intelligence (MTAG)
chr22	51151464	A	CNV_regions_for_developmental_delay,_neuropsychiatric_disorders_and_lung_function
chr22	51151631	o	Educational attainment (years of education)
chr22	51151724	A	memory dysfunction in frontotemporal lobe dementia
chr22	51154982	A	CNV_regions_for_developmental_delay,_neuropsychiatric_disorders_and_lung_function
chr22	51155446	A	CNV_regions_for_developmental_delay,_neuropsychiatric_disorders_and_lung_function
chr22	51156666	A	CNV_regions_for_developmental_delay,_neuropsychiatric_disorders_and_lung_function
chr22	51157483	A	CNV_regions_for_developmental_delay,_neuropsychiatric_disorders_and_lung_function
chr22	51163138	A	CNV_regions_for_developmental_delay,_neuropsychiatric_disorders_and_lung_function
chr22	51163910	A	CNV_regions_for_developmental_delay,_neuropsychiatric_disorders_and_lung_function
chrMT	583	G	Mitochondrial Disease
chrMT	827	G	Mitochondrial Disease
chrMT	1095	G	Mitochondrial Disease
chrMT	1494	G	Mitochondrial Disease
chrMT	1555	G	Mitochondrial Disease
chrMT	3243	G	Mitochondrial Disease
chrMT	3271	G	Mitochondrial Disease
chrMT	3376	G	Mitochondrial Disease
chrMT	3394	G	Mitochondrial Disease
chrMT	3460	G	Mitochondrial Disease
chrMT	3635	G	Mitochondrial Disease
chrMT	3697	G	Mitochondrial Disease
chrMT	3700	G	Mitochondrial Disease
chrMT	3733	G	Mitochondrial Disease
chrMT	3946	G	Mitochondrial Disease
chrMT	3949	G	Mitochondrial Disease
chrMT	4025	G	Mitochondrial Disease
chrMT	4136	G	Mitochondrial Disease
chrMT	4160	G	Mitochondrial Disease
chrMT	4171	G	Mitochondrial Disease
chrMT	4332	G	Mitochondrial Disease
chrMT	4640	G	Mitochondrial Disease
chrMT	5244	G	Mitochondrial Disease
chrMT	5814	G	Mitochondrial Disease
chrMT	7444	G	Mitochondrial Disease
chrMT	7512	G	Mitochondrial Disease
chrMT	8356	G	Mitochondrial Disease
chrMT	9101	G	Mitochondrial Disease
chrMT	9438	G	Mitochondrial Disease
chrMT	9804	G	Mitochondrial Disease
chrMT	10197	G	Mitochondrial Disease
chrMT	10237	G	Mitochondrial Disease
chrMT	10663	G	Mitochondrial Disease
chrMT	11084	G	Mitochondrial Disease
chrMT	11253	G	Mitochondrial Disease
chrMT	11696	G	Mitochondrial Disease
chrMT	11778	G	Mitochondrial Disease
chrMT	12147	G	Mitochondrial Disease
chrMT	12207	G	Mitochondrial Disease
chrMT	12338	G	Mitochondrial Disease
chrMT	12770	G	Mitochondrial Disease
chrMT	12848	G	Mitochondrial Disease
chrMT	13042	G	Mitochondrial Disease
chrMT	13045	G	Mitochondrial Disease
chrMT	13084	G	Mitochondrial Disease
chrMT	13513	G	Mitochondrial Disease
chrMT	13637	G	Mitochondrial Disease
chrMT	13730	G	Mitochondrial Disease
chrMT	14279	G	Mitochondrial Disease
chrMT	14325	G	Mitochondrial Disease
chrMT	14453	G	Mitochondrial Disease
chrMT	14459	G	Mitochondrial Disease
chrMT	14484	G	Mitochondrial Disease
chrMT	14495	G	Mitochondrial Disease
chrMT	14498	G	Mitochondrial Disease
chrMT	14568	G	Mitochondrial Disease
chrMT	14596	G	Mitochondrial Disease
chrMT	14781	G	Mitochondrial Disease
chrMT	14831	G	Mitochondrial Disease
chrMT	14849	G	Mitochondrial Disease
chrMT	15812	G	Mitochondrial Disease
chrX	2559247	o	Adolescent idiopathic scoliosis
chrX	3296723	o	NS
chrX	6029533	A	schizophrenia
chrX	9751474	K	colorectal cancer
chrX	15582747	B	salt_sensitivity
chrX	15582763	B	salt_sensitivity
chrX	15582790	B	salt_sensitivity
chrX	15583904	B	salt_sensitivity
chrX	15587504	B	salt_sensitivity
chrX	15588271	o	carry over v2
chrX	15610348	B	salt_sensitivity
chrX	21380266	A	schizophrenia
chrX	22051034	o	Phosphorus levels
chrX	22892077	H	erectile dysfunction and prostate cancer treatment
chrX	22892077	K	erectile dysfunction and prostate cancer treatment
chrX	23285900	o	Hair color
chrX	23340456	D	3-hydroxy-1-methylpropylmercapturic acid levels in smokers
chrX	30062591	K	clostridium difficile infection in multiple myeloma
chrX	30119777	D	metabolite levels (hva/mhpg ratio)
chrX	30577846	E	systemic lupus erythematosus,erythematosus
chrX	32326067	A	Genome-wide_coverage_for_common_variants; Neurological_disorders
chrX	32684126	A	Genome-wide_coverage_for_common_variants; Neurological_disorders
chrX	32686771	A	Neurological_disorders
chrX	34892503	A	multiple sclerosis
chrX	34892503	E	multiple sclerosis
chrX	36548059	o	Plantar warts
chrX	39710195	o	Platelet count
chrX	39885630	o	Pit-and-Fissure caries
chrX	40439434	o	carry over v2
chrX	40457085	o	carry over v2
chrX	40465365	o	carry over v2
chrX	44400186	o	Personality dimensions
chrX	46457221	M	Pharmacogenetics/ADME
chrX	47174276	F	optic nerve measurement (disc area)
chrX	48644888	o	carry over v2
chrX	48644894	o	carry over v2
chrX	48649571	o	carry over v2
chrX	48650559	o	carry over v2
chrX	48652221	o	carry over v2
chrX	48652359	o	carry over v2
chrX	51210057	H	prostate cancer
chrX	51210057	K	Cancer_common_variants; NHGRI_GWAS_catalog,prostate cancer
chrX	52896949	H	prostate cancer
chrX	52896949	K	prostate cancer
chrX	53922883	o	Plantar warts
chrX	54802520	E	egg allergy
chrX	54802520	o	carry over v2
chrX	56505312	A	Neurological_disorders
chrX	56525740	A	Neurological_disorders
chrX	68377126	A	schizophrenia
chrX	68784701	o	Tooth agenesis (maxillary lateral incisors)
chrX	68798703	o	Primary tooth development (time to first tooth eruption)
chrX	69001854	o	Monobrow
chrX	87190349	o	HIV-1 control
chrX	89288227	o	Cognitive performance
chrX	97864354	E	immune reponse to smallpox (secreted il-1beta)
chrX	101137796	o	Adolescent idiopathic scoliosis
chrX	106160702	o	Alcoholic chronic pancreatitis
chrX	106183670	o	Alcoholic chronic pancreatitis
chrX	106255190	o	Alcoholic chronic pancreatitis
chrX	107413930	o	Electrodermal activity
chrX	109820068	o	Sex hormone-binding globulin levels
chrX	113818282	M	Pharmacogenetics/ADME
chrX	113818520	M	Pharmacogenetics/ADME
chrX	113965735	M	Other_rare_coding_variants; Pharmacogenetics/ADME
chrX	115129714	J	Preterm_Birth
chrX	115164281	o	GWAS-catalog
chrX	115164771	J	Preterm_Birth
chrX	115175748	J	Preterm_Birth
chrX	115305126	B	salt_sensitivity
chrX	126653357	H	prostate cancer (survival)
chrX	126653357	K	prostate cancer (survival)
chrX	128784098	o	carry over v2
chrX	130534030	J	menarche (age at onset)
chrX	131300571	J	Preterm_Birth
chrX	131745311	o	Educational attainment (years of education)
chrX	135378382	o	Educational attainment (years of education)
chrX	137164376	J	gestational age at birth in labor-initiated deliveries (child effect)
chrX	137624477	A	Neurological_disorders
chrX	137748709	A	Neurological_disorders
chrX	138117409	M	response to taxane treatment (placlitaxel)
chrX	140751185	A	Genome-wide_coverage_for_common_variants; Neurological_disorders
chrX	140967165	D	type 2 diabetes
chrX	141274547	A	Genome-wide_coverage_for_low_frequency_variants; Neurological_disorders
chrX	141720649	A	Neurological_disorders
chrX	142156887	A	Neurological_disorders
chrX	143364654	A	response to anti-retroviral therapy (ddi/d4t) in hiv-1 infection (grade 2 peripheral neuropathy)
chrX	144961624	A	Neurological_disorders
chrX	145748908	E	immune reponse to smallpox (secreted ifn-alpha)
chrX	146032139	A	Genome-wide_coverage_for_common_variants; Neurological_disorders
chrX	146136956	A	Genome-wide_coverage_for_common_variants; Neurological_disorders
chrX	147381021	A	schizophrenia
chrX	149635295	E	immune reponse to smallpox (secreted ifn-alpha)
chrX	152899922	D	type 2 diabetes
chrX	153006495	A	bipolar disorder and schizophrenia
chrX	153189819	E	systemic lupus erythematosus,erythematosus
chrX	153195393	B	salt_sensitivity
chrX	153197130	B	salt_sensitivity
chrX	153207545	A	schizophrenia
chrX	153207545	B	salt_sensitivity
chrX	153211538	B	salt_sensitivity
chrX	153248248	E	rheumatoid arthritis (acpa-positive)
chrX	153325446	E	systemic lupus erythematosus,erythematosus
chrX	153536119	K	testicular germ cell tumor
